# DKC1-mediated pseudouridylation of rRNA targets hnRNP A1 to sustain IRES-dependent translation and ATF4-driven metabolic adaptation

**DOI:** 10.1101/2024.12.12.628228

**Authors:** Anamika Gupta, Mohit Bansal, Jane Ding, Madhuparna Pandit, Sunil Sudarshan, Han-Fei Ding

## Abstract

The pseudouridine synthase DKC1 regulates internal ribosome entry site (IRES)-dependent translation and is upregulated in cancers by the MYC family of oncogenic transcription factors. We investigated the functional significance of DKC1 in MYCN-amplified neuroblastoma and its underlying mechanisms. A key function of DKC1 is to promote an ATF4-mediated gene expression program for amino acid metabolism and stress adaptation. We identified hnRNP A1, an IRES trans-acting factor, as a critical downstream mediator of DKC1 in sustaining ATF4 expression and IRES-dependent translation. We found that DKC1-mediated pseudouridylation at two specific 28S rRNA sites is essential for maintaining hnRNP A1 protein expression. Moreover, hnRNP A1 interacts with and stabilizes ATF4 mRNA, significantly increasing the protein expression of the ATF4 V1 variant, which contains an IRES element in its mRNA. Additionally, we found that cellular stress induces hnRNP A1, which is required for ATF4 induction under such conditions. Collectively, our study reveals a MYC-activated DKC1-hnRNP A1 axis that drives ATF4-mediated metabolic adaptation, supporting cancer cell survival under metabolic stress during cancer development.

## Supplementary Table 1 for "DKC1-mediated pseudouridylation of rRNA targets hnRNP A1 to sustain IRES-dependent translation and ATF4-driven metabolic adaptation" (part 1 of 2)

### Sheet: Supplementary Table 1
Table S1. RNA-seq gene expression profiling (shDKC1 vs control)
ENSG	geneID	baseMean	logFC	lfcSE	stat	P_Value	padj	Fold change
ENSG00000188643	S100A16	11.6053	-7.18019	1.7527	-4.09664	4.19e-05	0.015947	-145.028
ENSG00000168421	RHOH	9.05516	-6.85545	1.89988	-3.60835	0.000308	0.0537282	-115.796
ENSG00000239389	PCDHA13	6.16329	-6.30412	2.08531	-3.0231	0.00250198	0.229601	-79.0184
ENSG00000118194	TNNT2	5.56932	-6.14832	2.02271	-3.03965	0.00236852	0.222227	-70.9298
ENSG00000105550	FGF21	5.6129	-6.12193	2.01881	-3.03245	0.00242576	0.225574	-69.6441
ENSG00000291263	SMG1P7	4.76093	-5.89936	2.07212	-2.84701	0.00441314	0.323273	-59.6878
ENSG00000204381	LAYN	4.06262	-5.65479	2.18286	-2.59054	0.00958263	0.477375	-50.3804
ENSG00000129204	USP6	3.79888	-5.57867	2.19637	-2.53995	0.0110867	0.509671	-47.7909
ENSG00000216490	IFI30	10.2918	-5.57629	4.57932	-1.21771	0.223334	0.992618	-47.7123
ENSG00000128965	CHAC1	167.399	-5.40588	0.536766	-10.0712	7.41e-24	1.55e-19	-42.3968
ENSG00000146858	ZC3HAV1L	9.07573	-5.36396	1.85359	-2.89383	0.00380577	0.294919	-41.1825
ENSG00000184613	NELL2	2.99049	-5.20074	2.65273	-1.96052	0.0499349	0.992618	-36.7772
ENSG00000229588	LOC112268276	2.94118	-5.1969	2.3718	-2.19112	0.0284428	0.795599	-36.6796
ENSG00000082684	SEMA5B	15.6787	-5.13716	1.32211	-3.88558	0.000102	0.0263693	-35.1915
ENSG00000207547	MIR25	2.5731	-5.04816	2.72426	-1.85304	0.0638769	0.992618	-33.0862
ENSG00000119973	PRLHR	2.56737	-5.00541	2.46917	-2.02716	0.0426456	0.938735	-32.1203
ENSG00000271133	ITGB8-AS1	7.04328	-4.98513	1.86808	-2.66858	0.0076172	0.428872	-31.6719
ENSG00000175206	NPPA	2.51233	-4.96014	2.50961	-1.97646	0.0481026	0.987727	-31.128
ENSG00000009724	MASP2	2.35868	-4.92305	2.79752	-1.75979	0.0784429	0.992618	-30.3379
ENSG00000147481	SNTG1	2.35868	-4.92305	2.79752	-1.75979	0.0784429	0.992618	-30.3379
ENSG00000273802	H2BC8	6.96933	-4.92026	1.89647	-2.59443	0.00947482	0.47313	-30.2792
ENSG00000188859	FAM78B	6.3507	-4.8414	1.89548	-2.55419	0.0106436	0.500439	-28.6687
ENSG00000148057	IDNK	2.2486	-4.83578	2.58842	-1.86824	0.0617289	0.992618	-28.5572
ENSG00000161381	PLXDC1	2.2486	-4.83578	2.58842	-1.86824	0.0617289	0.992618	-28.5572
ENSG00000179818	PCBP1-AS1	25.612	-4.82504	1.22272	-3.94616	7.94e-05	0.0233715	-28.3453
ENSG00000130513	GDF15	18.1451	-4.7196	1.21245	-3.89261	9.92e-05	0.0259369	-26.3477
ENSG00000252712	SCARNA14	2.03417	-4.68832	2.67226	-1.75444	0.0793555	0.992618	-25.7825
ENSG00000145087	STXBP5L	1.92983	-4.63442	2.98383	-1.55318	0.12038	0.992618	-24.8371
ENSG00000126251	GPR42	1.97914	-4.63133	2.69073	-1.72122	0.0852116	0.992618	-24.784
ENSG00000270181	BIVM-ERCC5	5.34507	-4.61216	4.08091	-1.13018	0.258401	0.992618	-24.4568
ENSG00000256061	DNAAF4	1.87479	-4.58404	2.78531	-1.64579	0.0998071	0.992618	-23.9846
ENSG00000178015	GPR150	1.9241	-4.5722	2.7489	-1.66328	0.0962556	0.992618	-23.7886
ENSG00000179774	ATOH7	1.9241	-4.5722	2.7489	-1.66328	0.0962556	0.992618	-23.7886
ENSG00000198125	MB	1.9241	-4.5722	2.7489	-1.66328	0.0962556	0.992618	-23.7886
ENSG00000129474	AJUBA	1.81975	-4.52395	2.77321	-1.63131	0.102826	0.992618	-23.0062
ENSG00000182272	B4GALNT4	1.81975	-4.52395	2.77321	-1.63131	0.102826	0.992618	-23.0062
ENSG00000197061	H4C3	1.81975	-4.52395	2.77321	-1.63131	0.102826	0.992618	-23.0062
ENSG00000173262	SLC2A14	1.86906	-4.51978	3.05769	-1.47817	0.139362	0.992618	-22.9398
ENSG00000202111	VTRNA1-2	1.86906	-4.51978	3.05769	-1.47817	0.139362	0.992618	-22.9398
ENSG00000137203	TFAP2A	1.7154	-4.46496	3.1053	-1.43785	0.150476	0.992618	-22.0844
ENSG00000123689	G0S2	1.76471	-4.45971	2.80579	-1.58946	0.111956	0.992618	-22.0042
ENSG00000159556	ISL2	1.76471	-4.45971	2.80579	-1.58946	0.111956	0.992618	-22.0042
ENSG00000265458	NARF-AS2	1.76471	-4.45971	2.80579	-1.58946	0.111956	0.992618	-22.0042
ENSG00000283959	LOC101927245	1.76471	-4.45971	2.80579	-1.58946	0.111956	0.992618	-22.0042
ENSG00000244582	RPL21P120	1.70967	-4.39385	2.90451	-1.51277	0.130339	0.992618	-21.0224
ENSG00000178464	RPL10P16	101.497	-4.34011	1.73485	-2.50172	0.0123591	0.528921	-20.2536
ENSG00000099869	IGF2-AS	8.8532	-4.33858	1.51046	-2.87236	0.00407418	0.30774	-20.2322
ENSG00000166592	RRAD	1.60532	-4.33829	2.89732	-1.49735	0.134303	0.992618	-20.2281
ENSG00000101336	HCK	1.50098	-4.2728	3.25412	-1.31304	0.189169	0.992618	-19.3305
ENSG00000111837	MAK	1.50098	-4.2728	3.25412	-1.31304	0.189169	0.992618	-19.3305
ENSG00000165325	DEUP1	1.50098	-4.2728	3.25412	-1.31304	0.189169	0.992618	-19.3305
ENSG00000166979	EVA1C	1.55029	-4.26491	2.95235	-1.44458	0.148576	0.992618	-19.225
ENSG00000000971	CFH	4.36583	-4.25394	2.1505	-1.97812	0.0479154	0.987727	-19.0793
ENSG00000167131	CCDC103	1.44594	-4.20507	3.03725	-1.3845	0.166206	0.992618	-18.4439
ENSG00000099998	GGT5	1.49525	-4.19675	3.29916	-1.27207	0.203349	0.992618	-18.3378
ENSG00000207392	SNORA20	1.49525	-4.19675	3.29916	-1.27207	0.203349	0.992618	-18.3378
ENSG00000168899	VAMP5	20.7914	-4.1834	1.03371	-4.04696	5.19e-05	0.0180937	-18.1689
ENSG00000165140	FBP1	3.99775	-4.15466	2.10322	-1.97538	0.0482249	0.987727	-17.8105
ENSG00000167968	DNASE1L2	4.08891	-4.14196	2.09411	-1.97791	0.0479386	0.987727	-17.6544
ENSG00000010818	HIVEP2	1.3909	-4.12503	3.05419	-1.35061	0.17682	0.992618	-17.4485
ENSG00000100351	GRAP2	1.3909	-4.12503	3.05419	-1.35061	0.17682	0.992618	-17.4485
ENSG00000119703	ZC2HC1C	1.3909	-4.12503	3.05419	-1.35061	0.17682	0.992618	-17.4485
ENSG00000130675	MNX1	1.3909	-4.12503	3.05419	-1.35061	0.17682	0.992618	-17.4485
ENSG00000133136	GNG5B	1.3909	-4.12503	3.05419	-1.35061	0.17682	0.992618	-17.4485
ENSG00000176845	METRNL	1.3909	-4.12503	3.05419	-1.35061	0.17682	0.992618	-17.4485
ENSG00000203711	LINC02901	1.3909	-4.12503	3.05419	-1.35061	0.17682	0.992618	-17.4485
ENSG00000217930	PAM16	1.3909	-4.12503	3.05419	-1.35061	0.17682	0.992618	-17.4485
ENSG00000154997	SEPTIN14	3.73401	-4.07736	2.17929	-1.87096	0.0613507	0.992618	-16.8814
ENSG00000186198	SLC51B	1.33586	-4.04007	3.15474	-1.28063	0.200323	0.992618	-16.4506
ENSG00000213326	RPS7P11	1.33586	-4.04007	3.15474	-1.28063	0.200323	0.992618	-16.4506
ENSG00000236809	SNX25P1	1.33586	-4.04007	3.15474	-1.28063	0.200323	0.992618	-16.4506
ENSG00000267532	MIR497HG	1.33586	-4.04007	3.15474	-1.28063	0.200323	0.992618	-16.4506
ENSG00000129028	THAP10	7.64463	-4.02114	1.57341	-2.55569	0.0105977	0.500439	-16.2362
ENSG00000182103	FAM181B	18.0343	-3.99523	1.05379	-3.79129	0.00015	0.0335985	-15.9472
ENSG00000101438	SLC32A1	3.5689	-3.97656	2.1666	-1.83539	0.0664477	0.992618	-15.7422
ENSG00000140368	PSTPIP1	6.97841	-3.97618	1.60208	-2.48189	0.0130689	0.538897	-15.738
ENSG00000163666	HESX1	1.23151	-3.96994	3.21615	-1.23438	0.217062	0.992618	-15.6701
ENSG00000172650	AGAP5	1.23151	-3.96994	3.21615	-1.23438	0.217062	0.992618	-15.6701
ENSG00000106034	CPED1	3.40951	-3.91588	2.19275	-1.78583	0.0741267	0.992618	-15.0937
ENSG00000036448	MYOM2	1.17647	-3.87456	3.26068	-1.18827	0.234728	0.992618	-14.6676
ENSG00000142178	SIK1	1.17647	-3.87456	3.26068	-1.18827	0.234728	0.992618	-14.6676
ENSG00000149781	FERMT3	1.17647	-3.87456	3.26068	-1.18827	0.234728	0.992618	-14.6676
ENSG00000151376	ME3	1.17647	-3.87456	3.26068	-1.18827	0.234728	0.992618	-14.6676
ENSG00000170006	TMEM154	1.17647	-3.87456	3.26068	-1.18827	0.234728	0.992618	-14.6676
ENSG00000174343	CHRNA9	1.17647	-3.87456	3.26068	-1.18827	0.234728	0.992618	-14.6676
ENSG00000178445	GLDC	1.17647	-3.87456	3.26068	-1.18827	0.234728	0.992618	-14.6676
ENSG00000206199	ANKUB1	1.17647	-3.87456	3.26068	-1.18827	0.234728	0.992618	-14.6676
ENSG00000254759	NAP1L1P1	3.43991	-3.81929	2.30428	-1.65747	0.0974236	0.992618	-14.1163
ENSG00000165995	CACNB2	1.07213	-3.78843	3.68911	-1.02692	0.304457	0.992618	-13.8175
ENSG00000172404	DNAJB7	1.07213	-3.78843	3.68911	-1.02692	0.304457	0.992618	-13.8175
ENSG00000232803	SLCO4A1-AS1	1.07213	-3.78843	3.68911	-1.02692	0.304457	0.992618	-13.8175
ENSG00000274211	SOCS7	1.07213	-3.78843	3.68911	-1.02692	0.304457	0.992618	-13.8175
ENSG00000124019	FAM124B	3.09074	-3.78582	2.27769	-1.66213	0.0964864	0.992618	-13.7925
ENSG00000118507	AKAP7	1.12144	-3.78046	3.66388	-1.03182	0.302157	0.992618	-13.7414
ENSG00000119535	CSF3R	1.12144	-3.78046	3.66388	-1.03182	0.302157	0.992618	-13.7414
ENSG00000173678	SPDYE2B	1.12144	-3.78046	3.66388	-1.03182	0.302157	0.992618	-13.7414
ENSG00000214917	RPS15AP35	1.12144	-3.78046	3.66388	-1.03182	0.302157	0.992618	-13.7414
ENSG00000228705	LINC00659	1.12144	-3.78046	3.66388	-1.03182	0.302157	0.992618	-13.7414
ENSG00000274443	C8orf89	1.12144	-3.78046	3.66388	-1.03182	0.302157	0.992618	-13.7414
ENSG00000290760	UBE2Q2P13	1.12144	-3.78046	3.66388	-1.03182	0.302157	0.992618	-13.7414
ENSG00000157343	ARMC12	3.14005	-3.77305	2.24901	-1.67764	0.0934165	0.992618	-13.671
ENSG00000175536	LIPT2	3.14005	-3.77305	2.24901	-1.67764	0.0934165	0.992618	-13.671
ENSG00000234857	HNRNPUL2-BSCL2	3.23121	-3.76352	2.222	-1.69375	0.0903119	0.992618	-13.581
ENSG00000231252	LOC101926964	3.22548	-3.71339	2.4885	-1.49222	0.135642	0.992618	-13.1172
ENSG00000139352	ASCL1	43.0698	-3.69741	0.717376	-5.15407	2.55e-07	0.000281	-12.9727
ENSG00000082293	COL19A1	1.01709	-3.6886	3.45477	-1.06768	0.285663	0.992618	-12.8937
ENSG00000150667	FSIP1	1.01709	-3.6886	3.45477	-1.06768	0.285663	0.992618	-12.8937
ENSG00000173404	INSM1	1.01709	-3.6886	3.45477	-1.06768	0.285663	0.992618	-12.8937
ENSG00000203995	ZYG11A	1.01709	-3.6886	3.45477	-1.06768	0.285663	0.992618	-12.8937
ENSG00000225357	RPF2P1	1.01709	-3.6886	3.45477	-1.06768	0.285663	0.992618	-12.8937
ENSG00000230613	HM13-AS1	1.01709	-3.6886	3.45477	-1.06768	0.285663	0.992618	-12.8937
ENSG00000252051	RN7SKP276	1.01709	-3.6886	3.45477	-1.06768	0.285663	0.992618	-12.8937
ENSG00000106686	SPATA6L	2.92562	-3.6593	2.30036	-1.59075	0.111665	0.992618	-12.6345
ENSG00000070669	ASNS	294.838	-3.64372	0.460245	-7.91691	2.43e-15	1.7e-11	-12.4988
ENSG00000105371	ICAM4	5.73372	-3.63102	1.6481	-2.20316	0.0275836	0.780105	-12.3893
ENSG00000213689	TREX1	2.96175	-3.60608	2.29054	-1.57434	0.115409	0.992618	-12.1769
ENSG00000135069	PSAT1	317.22	-3.59371	0.421967	-8.51656	1.64e-17	1.72e-13	-12.073
ENSG00000104369	JPH1	0.962048	-3.57128	3.55349	-1.00501	0.314893	0.992618	-11.8868
ENSG00000123609	NMI	0.962048	-3.57128	3.55349	-1.00501	0.314893	0.992618	-11.8868
ENSG00000127418	FGFRL1	0.962048	-3.57128	3.55349	-1.00501	0.314893	0.992618	-11.8868
ENSG00000127533	F2RL3	0.962048	-3.57128	3.55349	-1.00501	0.314893	0.992618	-11.8868
ENSG00000128422	KRT17	0.962048	-3.57128	3.55349	-1.00501	0.314893	0.992618	-11.8868
ENSG00000163106	HPGDS	0.962048	-3.57128	3.55349	-1.00501	0.314893	0.992618	-11.8868
ENSG00000165805	C12orf50	0.962048	-3.57128	3.55349	-1.00501	0.314893	0.992618	-11.8868
ENSG00000172350	ABCG4	0.962048	-3.57128	3.55349	-1.00501	0.314893	0.992618	-11.8868
ENSG00000173531	MST1	0.962048	-3.57128	3.55349	-1.00501	0.314893	0.992618	-11.8868
ENSG00000185523	SPATA45	0.962048	-3.57128	3.55349	-1.00501	0.314893	0.992618	-11.8868
ENSG00000221303	SNORA79	0.962048	-3.57128	3.55349	-1.00501	0.314893	0.992618	-11.8868
ENSG00000224712	NPIPA3	0.962048	-3.57128	3.55349	-1.00501	0.314893	0.992618	-11.8868
ENSG00000226124	FTCDNL1	0.962048	-3.57128	3.55349	-1.00501	0.314893	0.992618	-11.8868
ENSG00000235225	RPL31P17	0.962048	-3.57128	3.55349	-1.00501	0.314893	0.992618	-11.8868
ENSG00000239482	LOC105374042	0.962048	-3.57128	3.55349	-1.00501	0.314893	0.992618	-11.8868
ENSG00000240770	C21orf91-OT1	0.962048	-3.57128	3.55349	-1.00501	0.314893	0.992618	-11.8868
ENSG00000244043	RPS27P27	0.962048	-3.57128	3.55349	-1.00501	0.314893	0.992618	-11.8868
ENSG00000257591	ZNF625	0.962048	-3.57128	3.55349	-1.00501	0.314893	0.992618	-11.8868
ENSG00000287545	LOC124902771	0.962048	-3.57128	3.55349	-1.00501	0.314893	0.992618	-11.8868
ENSG00000226476	LINC01748	5.36563	-3.54626	1.89876	-1.86767	0.0618081	0.992618	-11.6823
ENSG00000216937	CCDC7	2.7112	-3.53584	2.36235	-1.49674	0.13446	0.992618	-11.5983
ENSG00000146700	SSC4D	2.85167	-3.51661	2.56695	-1.36996	0.1707	0.992618	-11.4447
ENSG00000228701	TNKS2-DT	2.65616	-3.49051	2.45077	-1.42425	0.154373	0.992618	-11.2396
ENSG00000102001	CACNA1F	0.8577	-3.46707	4.02946	-0.860431	0.389552	0.992618	-11.0584
ENSG00000137757	CASP5	0.8577	-3.46707	4.02946	-0.860431	0.389552	0.992618	-11.0584
ENSG00000149201	CCDC81	0.8577	-3.46707	4.02946	-0.860431	0.389552	0.992618	-11.0584
ENSG00000153898	MCOLN2	0.8577	-3.46707	4.02946	-0.860431	0.389552	0.992618	-11.0584
ENSG00000184507	NUTM1	0.8577	-3.46707	4.02946	-0.860431	0.389552	0.992618	-11.0584
ENSG00000206633	SNORA80B	0.8577	-3.46707	4.02946	-0.860431	0.389552	0.992618	-11.0584
ENSG00000222489	SNORA79B	0.8577	-3.46707	4.02946	-0.860431	0.389552	0.992618	-11.0584
ENSG00000232586	KIAA1614-AS1	0.8577	-3.46707	4.02946	-0.860431	0.389552	0.992618	-11.0584
ENSG00000237943	PRKCQ-AS1	0.8577	-3.46707	4.02946	-0.860431	0.389552	0.992618	-11.0584
ENSG00000255382	LINC02734	0.8577	-3.46707	4.02946	-0.860431	0.389552	0.992618	-11.0584
ENSG00000266094	RASSF5	0.8577	-3.46707	4.02946	-0.860431	0.389552	0.992618	-11.0584
ENSG00000285373	LINC02478	0.8577	-3.46707	4.02946	-0.860431	0.389552	0.992618	-11.0584
ENSG00000290842	CROCCP3	0.8577	-3.46707	4.02946	-0.860431	0.389552	0.992618	-11.0584
ENSG00000234224	TMEM229A	2.64298	-3.44703	2.35455	-1.46399	0.143197	0.992618	-10.9059
ENSG00000240204	SMKR1	2.49677	-3.40099	2.44009	-1.3938	0.163379	0.992618	-10.5633
ENSG00000230453	ANKRD18B	2.58794	-3.39522	2.375	-1.42957	0.15284	0.992618	-10.5212
ENSG00000235448	LURAP1L-AS1	2.58794	-3.39522	2.375	-1.42957	0.15284	0.992618	-10.5212
ENSG00000290398	ASNSP1	2.58794	-3.39522	2.375	-1.42957	0.15284	0.992618	-10.5212
ENSG00000163596	ICA1L	4.82098	-3.3422	1.71741	-1.94607	0.0516462	0.992618	-10.1415
ENSG00000147256	ARHGAP36	21.4676	-3.33959	0.87589	-3.8128	0.000137	0.0326689	-10.1232
ENSG00000101463	SYNDIG1	0.802662	-3.33836	3.79319	-0.880093	0.378809	0.992618	-10.1145
ENSG00000102886	GDPD3	0.802662	-3.33836	3.79319	-0.880093	0.378809	0.992618	-10.1145
ENSG00000110328	GALNT18	0.802662	-3.33836	3.79319	-0.880093	0.378809	0.992618	-10.1145
ENSG00000132357	CARD6	0.802662	-3.33836	3.79319	-0.880093	0.378809	0.992618	-10.1145
ENSG00000170374	SP7	0.802662	-3.33836	3.79319	-0.880093	0.378809	0.992618	-10.1145
ENSG00000172318	B3GALT1	0.802662	-3.33836	3.79319	-0.880093	0.378809	0.992618	-10.1145
ENSG00000182902	SLC25A18	0.802662	-3.33836	3.79319	-0.880093	0.378809	0.992618	-10.1145
ENSG00000183066	WBP2NL	0.802662	-3.33836	3.79319	-0.880093	0.378809	0.992618	-10.1145
ENSG00000185897	FFAR3	0.802662	-3.33836	3.79319	-0.880093	0.378809	0.992618	-10.1145
ENSG00000198826	ARHGAP11A	0.802662	-3.33836	3.79319	-0.880093	0.378809	0.992618	-10.1145
ENSG00000204923	FBXO48	0.802662	-3.33836	3.79319	-0.880093	0.378809	0.992618	-10.1145
ENSG00000249487	LINC01586	0.802662	-3.33836	3.79319	-0.880093	0.378809	0.992618	-10.1145
ENSG00000250479	CHCHD10	0.802662	-3.33836	3.79319	-0.880093	0.378809	0.992618	-10.1145
ENSG00000286095	SPEGNB	0.802662	-3.33836	3.79319	-0.880093	0.378809	0.992618	-10.1145
ENSG00000286753	LOC101929200	0.802662	-3.33836	3.79319	-0.880093	0.378809	0.992618	-10.1145
ENSG00000274588	DGKK	2.28808	-3.32752	2.50929	-1.32608	0.184814	0.992618	-10.0388
ENSG00000135409	AMHR2	2.23304	-3.27133	2.48687	-1.31544	0.188363	0.992618	-9.65535
ENSG00000214694	ARHGEF33	2.23304	-3.27133	2.48687	-1.31544	0.188363	0.992618	-9.65535
ENSG00000165105	RASEF	9.10875	-3.25725	1.26674	-2.57136	0.01013	0.490623	-9.5616
ENSG00000241684	ADAMTS9-AS2	2.37351	-3.24804	2.44658	-1.32758	0.184316	0.992618	-9.50073
ENSG00000188508	KRTDAP	2.178	-3.21101	2.50027	-1.28427	0.199049	0.992618	-9.25998
ENSG00000286162	LOC124902114	2.178	-3.21101	2.50027	-1.28427	0.199049	0.992618	-9.25998
ENSG00000101255	TRIB3	88.636	-3.19884	0.521214	-6.13728	8.39e-10	2.51e-06	-9.18217
ENSG00000114113	RBP2	0.747623	-3.1941	4.29767	-0.743215	0.457352	0.992618	-9.15206
ENSG00000123405	NFE2	0.747623	-3.1941	4.29767	-0.743215	0.457352	0.992618	-9.15206
ENSG00000134020	PEBP4	0.747623	-3.1941	4.29767	-0.743215	0.457352	0.992618	-9.15206
ENSG00000137252	HCRTR2	0.747623	-3.1941	4.29767	-0.743215	0.457352	0.992618	-9.15206
ENSG00000139832	RAB20	0.747623	-3.1941	4.29767	-0.743215	0.457352	0.992618	-9.15206
ENSG00000155875	SAXO1	0.747623	-3.1941	4.29767	-0.743215	0.457352	0.992618	-9.15206
ENSG00000157992	KRTCAP3	0.747623	-3.1941	4.29767	-0.743215	0.457352	0.992618	-9.15206
ENSG00000159723	AGRP	0.747623	-3.1941	4.29767	-0.743215	0.457352	0.992618	-9.15206
ENSG00000160870	CYP3A7	0.747623	-3.1941	4.29767	-0.743215	0.457352	0.992618	-9.15206
ENSG00000161798	AQP5	0.747623	-3.1941	4.29767	-0.743215	0.457352	0.992618	-9.15206
ENSG00000164047	CAMP	0.747623	-3.1941	4.29767	-0.743215	0.457352	0.992618	-9.15206
ENSG00000165029	ABCA1	0.747623	-3.1941	4.29767	-0.743215	0.457352	0.992618	-9.15206
ENSG00000166900	STX3	0.747623	-3.1941	4.29767	-0.743215	0.457352	0.992618	-9.15206
ENSG00000167767	KRT80	0.747623	-3.1941	4.29767	-0.743215	0.457352	0.992618	-9.15206
ENSG00000171798	KNDC1	0.747623	-3.1941	4.29767	-0.743215	0.457352	0.992618	-9.15206
ENSG00000173261	PLAC8L1	0.747623	-3.1941	4.29767	-0.743215	0.457352	0.992618	-9.15206
ENSG00000176046	NUPR1	0.747623	-3.1941	4.29767	-0.743215	0.457352	0.992618	-9.15206
ENSG00000197208	SLC22A4	0.747623	-3.1941	4.29767	-0.743215	0.457352	0.992618	-9.15206
ENSG00000201302	SNORA65	0.747623	-3.1941	4.29767	-0.743215	0.457352	0.992618	-9.15206
ENSG00000201654	RNU6-7	0.747623	-3.1941	4.29767	-0.743215	0.457352	0.992618	-9.15206
ENSG00000213013	RPS15AP36	0.747623	-3.1941	4.29767	-0.743215	0.457352	0.992618	-9.15206
ENSG00000213309	RPL9P18	0.747623	-3.1941	4.29767	-0.743215	0.457352	0.992618	-9.15206
ENSG00000228053	RPL21P87	0.747623	-3.1941	4.29767	-0.743215	0.457352	0.992618	-9.15206
ENSG00000232042	LOC107985629	0.747623	-3.1941	4.29767	-0.743215	0.457352	0.992618	-9.15206
ENSG00000233392	UICLM	0.747623	-3.1941	4.29767	-0.743215	0.457352	0.992618	-9.15206
ENSG00000233416	RPS25P3	0.747623	-3.1941	4.29767	-0.743215	0.457352	0.992618	-9.15206
ENSG00000234213	FHP1	0.747623	-3.1941	4.29767	-0.743215	0.457352	0.992618	-9.15206
ENSG00000236259	PPIAP64	0.747623	-3.1941	4.29767	-0.743215	0.457352	0.992618	-9.15206
ENSG00000236648	LINC02810	0.747623	-3.1941	4.29767	-0.743215	0.457352	0.992618	-9.15206
ENSG00000249846	LINC02021	0.747623	-3.1941	4.29767	-0.743215	0.457352	0.992618	-9.15206
ENSG00000260979	USP7-AS1	0.747623	-3.1941	4.29767	-0.743215	0.457352	0.992618	-9.15206
ENSG00000267795	SMIM22	0.747623	-3.1941	4.29767	-0.743215	0.457352	0.992618	-9.15206
ENSG00000290600	LOC155060	0.747623	-3.1941	4.29767	-0.743215	0.457352	0.992618	-9.15206
ENSG00000112559	MDFI	2.31847	-3.18861	2.53461	-1.25803	0.208382	0.992618	-9.11731
ENSG00000112149	CD83	2.07365	-3.17079	2.57958	-1.22919	0.219	0.992618	-9.00543
ENSG00000168209	DDIT4	495.48	-3.1672	0.423331	-7.4816	7.34e-14	3.84e-10	-8.98299
ENSG00000204947	ZNF425	2.21413	-3.14901	2.48619	-1.2666	0.205299	0.992618	-8.87045
ENSG00000276023	DUSP14	2.21413	-3.14901	2.48619	-1.2666	0.205299	0.992618	-8.87045
ENSG00000168785	TSPAN5	2.12296	-3.1485	2.55108	-1.23418	0.217136	0.992618	-8.86733
ENSG00000251400	ALDH7A1P1	2.12296	-3.1485	2.55108	-1.23418	0.217136	0.992618	-8.86733
ENSG00000247596	TWF2	61.5131	-3.1469	0.650087	-4.84073	1.29e-06	0.000933	-8.85749
ENSG00000160285	LSS	6.15273	-3.14661	1.63323	-1.92662	0.0540276	0.992618	-8.85571
ENSG00000236289	GACAT3	15.3166	-3.14346	1.02536	-3.0657	0.0021716	0.209384	-8.83639
ENSG00000177103	DSCAML1	7.91507	-3.12102	1.4162	-2.20381	0.0275378	0.780105	-8.70005
ENSG00000003147	ICA1	94.7685	-3.12094	0.535319	-5.83005	5.54e-09	1.05e-05	-8.69955
ENSG00000139269	INHBE	8.55664	-3.12013	1.3077	-2.38597	0.017034	0.61768	-8.69466
ENSG00000111181	SLC6A12	2.06792	-3.0954	2.80905	-1.10193	0.27049	0.992618	-8.54686
ENSG00000271826	PLS3-AS1	2.06792	-3.0954	2.80905	-1.10193	0.27049	0.992618	-8.54686
ENSG00000184343	SRPK3	2.15909	-3.08416	2.53652	-1.2159	0.224022	0.992618	-8.48058
ENSG00000011590	ZBTB32	0.643275	-3.05274	4.5354	-0.673091	0.500889	0.992618	-8.29787
ENSG00000106823	ECM2	0.643275	-3.05274	4.5354	-0.673091	0.500889	0.992618	-8.29787
ENSG00000121310	ECHDC2	0.643275	-3.05274	4.5354	-0.673091	0.500889	0.992618	-8.29787
ENSG00000130173	ANGPTL8	0.643275	-3.05274	4.5354	-0.673091	0.500889	0.992618	-8.29787
ENSG00000148948	LRRC4C	0.643275	-3.05274	4.5354	-0.673091	0.500889	0.992618	-8.29787
ENSG00000162482	AKR7A3	0.643275	-3.05274	4.5354	-0.673091	0.500889	0.992618	-8.29787
ENSG00000184497	TMEM255B	0.643275	-3.05274	4.5354	-0.673091	0.500889	0.992618	-8.29787
ENSG00000184979	USP18	0.643275	-3.05274	4.5354	-0.673091	0.500889	0.992618	-8.29787
ENSG00000188163	CIMIP2A	0.643275	-3.05274	4.5354	-0.673091	0.500889	0.992618	-8.29787
ENSG00000198771	RCSD1	0.643275	-3.05274	4.5354	-0.673091	0.500889	0.992618	-8.29787
ENSG00000204175	GPRIN2	0.643275	-3.05274	4.5354	-0.673091	0.500889	0.992618	-8.29787
ENSG00000214511	HIGD1C	0.643275	-3.05274	4.5354	-0.673091	0.500889	0.992618	-8.29787
ENSG00000221164	SNORA11F	0.643275	-3.05274	4.5354	-0.673091	0.500889	0.992618	-8.29787
ENSG00000229604	MTATP8P2	0.643275	-3.05274	4.5354	-0.673091	0.500889	0.992618	-8.29787
ENSG00000231249	ITPR1-DT	0.643275	-3.05274	4.5354	-0.673091	0.500889	0.992618	-8.29787
ENSG00000236913	RPS13P3	0.643275	-3.05274	4.5354	-0.673091	0.500889	0.992618	-8.29787
ENSG00000246985	SOCS2-AS1	0.643275	-3.05274	4.5354	-0.673091	0.500889	0.992618	-8.29787
ENSG00000252577	SCARNA20	0.643275	-3.05274	4.5354	-0.673091	0.500889	0.992618	-8.29787
ENSG00000261308	FIGNL2	0.643275	-3.05274	4.5354	-0.673091	0.500889	0.992618	-8.29787
ENSG00000265641	MIR3929	0.643275	-3.05274	4.5354	-0.673091	0.500889	0.992618	-8.29787
ENSG00000278131	LOC388996	0.643275	-3.05274	4.5354	-0.673091	0.500889	0.992618	-8.29787
ENSG00000281026	N4BP2L2-IT2	0.643275	-3.05274	4.5354	-0.673091	0.500889	0.992618	-8.29787
ENSG00000281357	ARRDC3-AS1	0.643275	-3.05274	4.5354	-0.673091	0.500889	0.992618	-8.29787
ENSG00000111012	CYP27B1	2.05474	-3.04259	2.54833	-1.19395	0.232497	0.992618	-8.23967
ENSG00000179761	PIPOX	2.05474	-3.04259	2.54833	-1.19395	0.232497	0.992618	-8.23967
ENSG00000189171	S100A13	19.5372	-3.03999	0.993934	-3.05855	0.00222415	0.212492	-8.22487
ENSG00000145536	ADAMTS16	1.96358	-3.03878	2.58951	-1.1735	0.240597	0.992618	-8.21798
ENSG00000263317	LINC01982	1.96358	-3.03878	2.58951	-1.1735	0.240597	0.992618	-8.21798
ENSG00000159214	CCDC24	5.72561	-3.0232	1.70326	-1.77494	0.0759072	0.992618	-8.12967
ENSG00000291071	FAM86JP	3.96328	-3.01402	1.8275	-1.64926	0.0990948	0.992618	-8.07815
ENSG00000140479	PCSK6	5.87181	-3.01286	1.54357	-1.95188	0.0509519	0.992618	-8.07165
ENSG00000232858	RPL34P27	9.57881	-2.99666	1.34246	-2.23222	0.0256006	0.754424	-7.98152
ENSG00000109625	CPZ	1.95039	-2.98157	2.81473	-1.05927	0.289476	0.992618	-7.89843
ENSG00000168890	TMEM150A	3.90824	-2.97862	1.85807	-1.60307	0.108919	0.992618	-7.88232
ENSG00000180938	ZNF572	1.9997	-2.97307	2.57355	-1.15524	0.247992	0.992618	-7.85206
ENSG00000115902	SLC1A4	3.75458	-2.96939	1.88686	-1.57372	0.115552	0.992618	-7.83205
ENSG00000168026	TTC21A	1.90854	-2.96915	2.67755	-1.10891	0.26747	0.992618	-7.83076
ENSG00000197696	NMB	24.4337	-2.96071	0.861165	-3.43803	0.000586	0.0869513	-7.78507
ENSG00000100234	TIMP3	7.41227	-2.95909	1.36261	-2.17163	0.0298835	0.809912	-7.77632
ENSG00000153391	INO80C	21.0191	-2.95606	0.857103	-3.44889	0.000563	0.0847289	-7.75999
ENSG00000111981	ULBP1	3.9994	-2.95078	1.89008	-1.5612	0.118477	0.992618	-7.73166
ENSG00000100207	TCF20	1.89535	-2.92613	2.64631	-1.10574	0.268838	0.992618	-7.60071
ENSG00000198959	TGM2	3.55334	-2.92462	1.96879	-1.48549	0.137413	0.992618	-7.59273
ENSG00000204950	LRRC10B	1.80419	-2.92137	2.65705	-1.09948	0.27156	0.992618	-7.57564
ENSG00000174501	ANKRD36C	1.94466	-2.89959	2.66087	-1.08972	0.275839	0.992618	-7.46212
ENSG00000251247	ZNF345	5.44296	-2.88393	1.59839	-1.80427	0.0711883	0.992618	-7.38156
ENSG00000009790	TRAF3IP3	0.588237	-2.8742	4.32304	-0.664856	0.506143	0.992618	-7.33195
ENSG00000101265	RASSF2	0.588237	-2.8742	4.32304	-0.664856	0.506143	0.992618	-7.33195
ENSG00000104879	CKM	0.588237	-2.8742	4.32304	-0.664856	0.506143	0.992618	-7.33195
ENSG00000118508	RAB32	0.588237	-2.8742	4.32304	-0.664856	0.506143	0.992618	-7.33195
ENSG00000121552	CSTA	0.588237	-2.8742	4.32304	-0.664856	0.506143	0.992618	-7.33195
ENSG00000122035	RASL11A	0.588237	-2.8742	4.32304	-0.664856	0.506143	0.992618	-7.33195
ENSG00000128298	BAIAP2L2	0.588237	-2.8742	4.32304	-0.664856	0.506143	0.992618	-7.33195
ENSG00000129988	LBP	0.588237	-2.8742	4.32304	-0.664856	0.506143	0.992618	-7.33195
ENSG00000130038	CRACR2A	0.588237	-2.8742	4.32304	-0.664856	0.506143	0.992618	-7.33195
ENSG00000131910	NR0B2	0.588237	-2.8742	4.32304	-0.664856	0.506143	0.992618	-7.33195
ENSG00000136404	TM6SF1	0.588237	-2.8742	4.32304	-0.664856	0.506143	0.992618	-7.33195
ENSG00000137507	LRRC32	0.588237	-2.8742	4.32304	-0.664856	0.506143	0.992618	-7.33195
ENSG00000138075	ABCG5	0.588237	-2.8742	4.32304	-0.664856	0.506143	0.992618	-7.33195
ENSG00000142959	BEST4	0.588237	-2.8742	4.32304	-0.664856	0.506143	0.992618	-7.33195
ENSG00000151702	FLI1	0.588237	-2.8742	4.32304	-0.664856	0.506143	0.992618	-7.33195
ENSG00000158055	GRHL3	0.588237	-2.8742	4.32304	-0.664856	0.506143	0.992618	-7.33195
ENSG00000158423	RIBC1	0.588237	-2.8742	4.32304	-0.664856	0.506143	0.992618	-7.33195
ENSG00000163421	PROK2	0.588237	-2.8742	4.32304	-0.664856	0.506143	0.992618	-7.33195
ENSG00000165312	OTUD1	0.588237	-2.8742	4.32304	-0.664856	0.506143	0.992618	-7.33195
ENSG00000167580	AQP2	0.588237	-2.8742	4.32304	-0.664856	0.506143	0.992618	-7.33195
ENSG00000170954	ZNF415	0.588237	-2.8742	4.32304	-0.664856	0.506143	0.992618	-7.33195
ENSG00000178750	STX19	0.588237	-2.8742	4.32304	-0.664856	0.506143	0.992618	-7.33195
ENSG00000183628	DGCR6	0.588237	-2.8742	4.32304	-0.664856	0.506143	0.992618	-7.33195
ENSG00000184923	NUTM2A	0.588237	-2.8742	4.32304	-0.664856	0.506143	0.992618	-7.33195
ENSG00000187688	TRPV2	0.588237	-2.8742	4.32304	-0.664856	0.506143	0.992618	-7.33195
ENSG00000188816	HMX2	0.588237	-2.8742	4.32304	-0.664856	0.506143	0.992618	-7.33195
ENSG00000188833	ENTPD8	0.588237	-2.8742	4.32304	-0.664856	0.506143	0.992618	-7.33195
ENSG00000196431	CRYBA4	0.588237	-2.8742	4.32304	-0.664856	0.506143	0.992618	-7.33195
ENSG00000204427	ABHD16A	0.588237	-2.8742	4.32304	-0.664856	0.506143	0.992618	-7.33195
ENSG00000205670	SMIM11	0.588237	-2.8742	4.32304	-0.664856	0.506143	0.992618	-7.33195
ENSG00000206177	HBM	0.588237	-2.8742	4.32304	-0.664856	0.506143	0.992618	-7.33195
ENSG00000211955	IGHV3-33	0.588237	-2.8742	4.32304	-0.664856	0.506143	0.992618	-7.33195
ENSG00000214203	RPS4XP1	0.588237	-2.8742	4.32304	-0.664856	0.506143	0.992618	-7.33195
ENSG00000214940	NPIPA8	0.588237	-2.8742	4.32304	-0.664856	0.506143	0.992618	-7.33195
ENSG00000224292	PORCN-DT	0.588237	-2.8742	4.32304	-0.664856	0.506143	0.992618	-7.33195
ENSG00000224977	RC3H1-DT	0.588237	-2.8742	4.32304	-0.664856	0.506143	0.992618	-7.33195
ENSG00000226174	TEX22	0.588237	-2.8742	4.32304	-0.664856	0.506143	0.992618	-7.33195
ENSG00000228126	FALEC	0.588237	-2.8742	4.32304	-0.664856	0.506143	0.992618	-7.33195
ENSG00000228781	RPL21P84	0.588237	-2.8742	4.32304	-0.664856	0.506143	0.992618	-7.33195
ENSG00000230837	RPL31P2	0.588237	-2.8742	4.32304	-0.664856	0.506143	0.992618	-7.33195
ENSG00000236204	LINC01376	0.588237	-2.8742	4.32304	-0.664856	0.506143	0.992618	-7.33195
ENSG00000236489	RPL34P10	0.588237	-2.8742	4.32304	-0.664856	0.506143	0.992618	-7.33195
ENSG00000236735	RPL31P63	0.588237	-2.8742	4.32304	-0.664856	0.506143	0.992618	-7.33195
ENSG00000241131	LINC02032	0.588237	-2.8742	4.32304	-0.664856	0.506143	0.992618	-7.33195
ENSG00000242689	CNTF	0.588237	-2.8742	4.32304	-0.664856	0.506143	0.992618	-7.33195
ENSG00000243504	RPS23P1	0.588237	-2.8742	4.32304	-0.664856	0.506143	0.992618	-7.33195
ENSG00000243711	RPL21P116	0.588237	-2.8742	4.32304	-0.664856	0.506143	0.992618	-7.33195
ENSG00000248027	ARHGAP42-AS1	0.588237	-2.8742	4.32304	-0.664856	0.506143	0.992618	-7.33195
ENSG00000255815	KRT8P11	0.588237	-2.8742	4.32304	-0.664856	0.506143	0.992618	-7.33195
ENSG00000255867	DENND5B-AS1	0.588237	-2.8742	4.32304	-0.664856	0.506143	0.992618	-7.33195
ENSG00000257315	ZBED6	0.588237	-2.8742	4.32304	-0.664856	0.506143	0.992618	-7.33195
ENSG00000258245	RPL10P13	0.588237	-2.8742	4.32304	-0.664856	0.506143	0.992618	-7.33195
ENSG00000260802	SERTM2	0.588237	-2.8742	4.32304	-0.664856	0.506143	0.992618	-7.33195
ENSG00000277209	RPPH1	0.588237	-2.8742	4.32304	-0.664856	0.506143	0.992618	-7.33195
ENSG00000282851	BISPR	0.588237	-2.8742	4.32304	-0.664856	0.506143	0.992618	-7.33195
ENSG00000185608	MRPL40	110.896	-2.86766	0.519507	-5.51996	3.39e-08	5.07e-05	-7.29879
ENSG00000166123	GPT2	54.4639	-2.86511	0.604506	-4.73959	2.14e-06	0.00131786	-7.28591
ENSG00000139574	NPFF	7.03273	-2.85343	1.41548	-2.01588	0.0438122	0.947405	-7.22719
ENSG00000005379	TSPOAP1	1.84031	-2.85315	2.63929	-1.08103	0.279684	0.992618	-7.22578
ENSG00000130363	RSPH3	1.84031	-2.85315	2.63929	-1.08103	0.279684	0.992618	-7.22578
ENSG00000226948	RPS4XP2	1.84031	-2.85315	2.63929	-1.08103	0.279684	0.992618	-7.22578
ENSG00000172382	PRSS27	5.23427	-2.84961	1.57379	-1.81067	0.070192	0.992618	-7.20807
ENSG00000227036	LINC00511	8.86558	-2.84613	1.25258	-2.27221	0.0230737	0.711515	-7.19071
ENSG00000181585	TMIE	1.74915	-2.84283	2.70265	-1.05187	0.292859	0.992618	-7.17428
ENSG00000230829	RPL27P10	3.38822	-2.82956	2.28701	-1.23723	0.216001	0.992618	-7.10859
ENSG00000100314	CABP7	4.98372	-2.82697	1.68251	-1.68021	0.0929166	0.992618	-7.09582
ENSG00000139737	SLAIN1	8.60931	-2.81103	1.24657	-2.25501	0.024133	0.728621	-7.01786
ENSG00000278619	MRM1	6.76899	-2.80586	1.40446	-1.99783	0.0457355	0.968231	-6.99276
ENSG00000145214	DGKQ	1.6448	-2.79339	2.76582	-1.00997	0.31251	0.992618	-6.93259
ENSG00000158715	SLC45A3	1.6448	-2.79339	2.76582	-1.00997	0.31251	0.992618	-6.93259
ENSG00000225096	LOC101927293	3.47939	-2.77704	1.96497	-1.41327	0.157576	0.992618	-6.85443
ENSG00000184984	CHRM5	1.78528	-2.77261	2.68416	-1.03295	0.301627	0.992618	-6.83342
ENSG00000236296	GUSBP5	1.78528	-2.77261	2.68416	-1.03295	0.301627	0.992618	-6.83342
ENSG00000242291	RPL36AP51	1.69411	-2.77194	2.98563	-0.928428	0.353186	0.992618	-6.83026
ENSG00000168906	MAT2A	499.597	-2.77102	0.463728	-5.97554	2.29e-09	5.33e-06	-6.82593
ENSG00000173698	ADGRG2	13.6521	-2.76749	1.02059	-2.71166	0.0066948	0.399896	-6.80921
ENSG00000242110	AMACR	8.24868	-2.76413	1.30679	-2.11522	0.0344116	0.859364	-6.7934
ENSG00000185261	KIAA0825	3.37504	-2.75005	1.92041	-1.43201	0.15214	0.992618	-6.72739
ENSG00000124641	MED20	15.1318	-2.74822	0.965817	-2.84549	0.00443433	0.323273	-6.71888
ENSG00000120738	EGR1	90.3116	-2.72675	0.629091	-4.33443	1.46e-05	0.00664717	-6.61962
ENSG00000224023	EDRF1-DT	1.68093	-2.72121	2.7457	-0.991078	0.321647	0.992618	-6.59424
ENSG00000166448	TMEM130	6.19967	-2.71877	1.52635	-1.78123	0.0748755	0.992618	-6.58313
ENSG00000135363	LMO2	3.12449	-2.70764	2.0687	-1.30886	0.190581	0.992618	-6.53253
ENSG00000135824	RGS8	1.58976	-2.70749	2.77318	-0.976314	0.328909	0.992618	-6.53186
ENSG00000215458	AATBC	1.58976	-2.70749	2.77318	-0.976314	0.328909	0.992618	-6.53186
ENSG00000224934	GOT1-DT	1.58976	-2.70749	2.77318	-0.976314	0.328909	0.992618	-6.53186
ENSG00000196605	ZNF846	3.32	-2.70685	1.95928	-1.38156	0.167108	0.992618	-6.52895
ENSG00000196517	SLC6A9	3.21565	-2.68088	1.94324	-1.37959	0.167713	0.992618	-6.41245
ENSG00000134864	GGACT	5.1414	-2.67695	1.7026	-1.57227	0.115889	0.992618	-6.395
ENSG00000086666	ZFAND6	69.5838	-2.65867	0.583136	-4.55926	5.13e-06	0.00261969	-6.31449
ENSG00000124702	KLHDC3	77.8182	-2.65131	0.530314	-4.99952	5.75e-07	0.000463	-6.28239
ENSG00000158813	EDA	2.91579	-2.64934	2.17164	-1.21997	0.222477	0.992618	-6.27378
ENSG00000105825	TFPI2	136.33	-2.6462	0.542337	-4.87925	1.06e-06	0.000825	-6.26016
ENSG00000133710	SPINK5	1.62589	-2.63492	2.75226	-0.957364	0.338384	0.992618	-6.21139
ENSG00000196155	PLEKHG4	6.12572	-2.63414	1.4581	-1.80655	0.0708325	0.992618	-6.20804
ENSG00000197358	BNIP3P1	6.17503	-2.63032	1.52069	-1.72969	0.0836859	0.992618	-6.19163
ENSG00000070748	CHAT	3.20247	-2.61966	2.10399	-1.24509	0.213099	0.992618	-6.14603
ENSG00000047634	SCML1	7.64726	-2.61804	1.2936	-2.02384	0.0429868	0.938735	-6.13916
ENSG00000146215	CRIP3	1.53473	-2.61602	2.85943	-0.914877	0.360256	0.992618	-6.13057
ENSG00000249328	LOC101927040	1.53473	-2.61602	2.85943	-0.914877	0.360256	0.992618	-6.13057
ENSG00000154079	SDHAF4	25.6317	-2.59615	0.781816	-3.32066	0.000898	0.117726	-6.0467
ENSG00000182512	GLRX5	117.45	-2.59115	0.468402	-5.53189	3.17e-08	5.07e-05	-6.02578
ENSG00000166682	TMPRSS5	2.75641	-2.56833	2.38375	-1.07743	0.281287	0.992618	-5.93123
ENSG00000171428	NAT1	3.00123	-2.55956	1.98949	-1.28654	0.198256	0.992618	-5.89527
ENSG00000204267	TAP2	3.00123	-2.55956	1.98949	-1.28654	0.198256	0.992618	-5.89527
ENSG00000268606	MAGEA2	1.43038	-2.55884	2.89367	-0.88429	0.37654	0.992618	-5.89236
ENSG00000179611	DGKZP1	2.80572	-2.55358	2.13361	-1.19684	0.231369	0.992618	-5.87091
ENSG00000185345	PRKN	13.6136	-2.54072	1.24889	-2.03439	0.0419119	0.936919	-5.81881
ENSG00000254911	SCARNA9	5.50708	-2.53994	1.61101	-1.57661	0.114884	0.992618	-5.81566
ENSG00000280739	EIF1B-AS1	1.57085	-2.53986	2.83691	-0.895291	0.370632	0.992618	-5.81533
ENSG00000160781	PAQR6	6.14293	-2.53975	1.47532	-1.7215	0.0851609	0.992618	-5.8149
ENSG00000133740	E2F5	10.8984	-2.50536	1.22659	-2.04254	0.0410978	0.936919	-5.67792
ENSG00000177707	NECTIN3	9.91405	-2.49994	1.16102	-2.15323	0.0313009	0.823097	-5.65662
ENSG00000171345	KRT19	16.2336	-2.49513	0.967834	-2.57805	0.00993586	0.486687	-5.63778
ENSG00000162836	ACP6	3.03735	-2.48893	2.07069	-1.20198	0.229372	0.992618	-5.6136
ENSG00000111877	MCM9	1.4665	-2.48228	2.86949	-0.865061	0.387006	0.992618	-5.5878
ENSG00000153234	NR4A2	1.4665	-2.48228	2.86949	-0.865061	0.387006	0.992618	-5.5878
ENSG00000276045	ORAI1	1.4665	-2.48228	2.86949	-0.865061	0.387006	0.992618	-5.5878
ENSG00000007372	PAX6	0.42885	-2.47607	4.92597	-0.502657	0.615205	0.992618	-5.56382
ENSG00000056558	TRAF1	0.42885	-2.47607	4.92597	-0.502657	0.615205	0.992618	-5.56382
ENSG00000075275	CELSR1	0.42885	-2.47607	4.92597	-0.502657	0.615205	0.992618	-5.56382
ENSG00000075790	BCAP29	0.42885	-2.47607	4.92597	-0.502657	0.615205	0.992618	-5.56382
ENSG00000075826	SEC31B	0.42885	-2.47607	4.92597	-0.502657	0.615205	0.992618	-5.56382
ENSG00000077238	IL4R	0.42885	-2.47607	4.92597	-0.502657	0.615205	0.992618	-5.56382
ENSG00000101194	SLC17A9	0.42885	-2.47607	4.92597	-0.502657	0.615205	0.992618	-5.56382
ENSG00000103460	TOX3	0.42885	-2.47607	4.92597	-0.502657	0.615205	0.992618	-5.56382
ENSG00000110723	EXPH5	0.42885	-2.47607	4.92597	-0.502657	0.615205	0.992618	-5.56382
ENSG00000111644	ACRBP	0.42885	-2.47607	4.92597	-0.502657	0.615205	0.992618	-5.56382
ENSG00000115648	MLPH	0.42885	-2.47607	4.92597	-0.502657	0.615205	0.992618	-5.56382
ENSG00000118523	CCN2	0.42885	-2.47607	4.92597	-0.502657	0.615205	0.992618	-5.56382
ENSG00000120471	TP53AIP1	0.42885	-2.47607	4.92597	-0.502657	0.615205	0.992618	-5.56382
ENSG00000125510	OPRL1	0.42885	-2.47607	4.92597	-0.502657	0.615205	0.992618	-5.56382
ENSG00000125845	BMP2	0.42885	-2.47607	4.92597	-0.502657	0.615205	0.992618	-5.56382
ENSG00000126231	PROZ	0.42885	-2.47607	4.92597	-0.502657	0.615205	0.992618	-5.56382
ENSG00000128310	GALR3	0.42885	-2.47607	4.92597	-0.502657	0.615205	0.992618	-5.56382
ENSG00000132394	EEFSEC	0.42885	-2.47607	4.92597	-0.502657	0.615205	0.992618	-5.56382
ENSG00000133067	LGR6	0.42885	-2.47607	4.92597	-0.502657	0.615205	0.992618	-5.56382
ENSG00000135436	FAM186B	0.42885	-2.47607	4.92597	-0.502657	0.615205	0.992618	-5.56382
ENSG00000139146	SINHCAF	0.42885	-2.47607	4.92597	-0.502657	0.615205	0.992618	-5.56382
ENSG00000143167	GPA33	0.42885	-2.47607	4.92597	-0.502657	0.615205	0.992618	-5.56382
ENSG00000144908	ALDH1L1	0.42885	-2.47607	4.92597	-0.502657	0.615205	0.992618	-5.56382
ENSG00000148483	TMEM236	0.42885	-2.47607	4.92597	-0.502657	0.615205	0.992618	-5.56382
ENSG00000149050	ZNF214	0.42885	-2.47607	4.92597	-0.502657	0.615205	0.992618	-5.56382
ENSG00000151033	LYZL2	0.42885	-2.47607	4.92597	-0.502657	0.615205	0.992618	-5.56382
ENSG00000151474	FRMD4A	0.42885	-2.47607	4.92597	-0.502657	0.615205	0.992618	-5.56382
ENSG00000162614	NEXN	0.42885	-2.47607	4.92597	-0.502657	0.615205	0.992618	-5.56382
ENSG00000163141	BNIPL	0.42885	-2.47607	4.92597	-0.502657	0.615205	0.992618	-5.56382
ENSG00000167139	TBC1D21	0.42885	-2.47607	4.92597	-0.502657	0.615205	0.992618	-5.56382
ENSG00000167207	NOD2	0.42885	-2.47607	4.92597	-0.502657	0.615205	0.992618	-5.56382
ENSG00000167701	GPT	0.42885	-2.47607	4.92597	-0.502657	0.615205	0.992618	-5.56382
ENSG00000169621	APLF	0.42885	-2.47607	4.92597	-0.502657	0.615205	0.992618	-5.56382
ENSG00000173227	SYT12	0.42885	-2.47607	4.92597	-0.502657	0.615205	0.992618	-5.56382
ENSG00000173714	WFIKKN2	0.42885	-2.47607	4.92597	-0.502657	0.615205	0.992618	-5.56382
ENSG00000174469	CNTNAP2	0.42885	-2.47607	4.92597	-0.502657	0.615205	0.992618	-5.56382
ENSG00000175264	CHST1	0.42885	-2.47607	4.92597	-0.502657	0.615205	0.992618	-5.56382
ENSG00000179630	LACC1	0.42885	-2.47607	4.92597	-0.502657	0.615205	0.992618	-5.56382
ENSG00000179776	CDH5	0.42885	-2.47607	4.92597	-0.502657	0.615205	0.992618	-5.56382
ENSG00000179873	NLRP11	0.42885	-2.47607	4.92597	-0.502657	0.615205	0.992618	-5.56382
ENSG00000185634	SHC4	0.42885	-2.47607	4.92597	-0.502657	0.615205	0.992618	-5.56382
ENSG00000185829	ARL17A	0.42885	-2.47607	4.92597	-0.502657	0.615205	0.992618	-5.56382
ENSG00000186088	GSAP	0.42885	-2.47607	4.92597	-0.502657	0.615205	0.992618	-5.56382
ENSG00000188064	WNT7B	0.42885	-2.47607	4.92597	-0.502657	0.615205	0.992618	-5.56382
ENSG00000188242	SLC9A3-OT1	0.42885	-2.47607	4.92597	-0.502657	0.615205	0.992618	-5.56382
ENSG00000204347	BTBD17	0.42885	-2.47607	4.92597	-0.502657	0.615205	0.992618	-5.56382
ENSG00000207217	SNORA80D	0.42885	-2.47607	4.92597	-0.502657	0.615205	0.992618	-5.56382
ENSG00000214541	RPS4XP3	0.42885	-2.47607	4.92597	-0.502657	0.615205	0.992618	-5.56382
ENSG00000215472	RPL17-C18orf32	0.42885	-2.47607	4.92597	-0.502657	0.615205	0.992618	-5.56382
ENSG00000221044	LOC124904152	0.42885	-2.47607	4.92597	-0.502657	0.615205	0.992618	-5.56382
ENSG00000224259	LINC01133	0.42885	-2.47607	4.92597	-0.502657	0.615205	0.992618	-5.56382
ENSG00000225738	NRG3-AS1	0.42885	-2.47607	4.92597	-0.502657	0.615205	0.992618	-5.56382
ENSG00000227456	LINC00310	0.42885	-2.47607	4.92597	-0.502657	0.615205	0.992618	-5.56382
ENSG00000228659	LINC01201	0.42885	-2.47607	4.92597	-0.502657	0.615205	0.992618	-5.56382
ENSG00000230935	RPS3P1	0.42885	-2.47607	4.92597	-0.502657	0.615205	0.992618	-5.56382
ENSG00000232284	GNG12-AS1	0.42885	-2.47607	4.92597	-0.502657	0.615205	0.992618	-5.56382
ENSG00000232774	LINC03033	0.42885	-2.47607	4.92597	-0.502657	0.615205	0.992618	-5.56382
ENSG00000233178	LOC105376070	0.42885	-2.47607	4.92597	-0.502657	0.615205	0.992618	-5.56382
ENSG00000233370	ACTR1AP1	0.42885	-2.47607	4.92597	-0.502657	0.615205	0.992618	-5.56382
ENSG00000237880	LINC01885	0.42885	-2.47607	4.92597	-0.502657	0.615205	0.992618	-5.56382
ENSG00000243830	RPL15P17	0.42885	-2.47607	4.92597	-0.502657	0.615205	0.992618	-5.56382
ENSG00000245112	SMARCA5-AS1	0.42885	-2.47607	4.92597	-0.502657	0.615205	0.992618	-5.56382
ENSG00000249437	NAIP	0.42885	-2.47607	4.92597	-0.502657	0.615205	0.992618	-5.56382
ENSG00000249787	LOC105379100	0.42885	-2.47607	4.92597	-0.502657	0.615205	0.992618	-5.56382
ENSG00000251898	SCARNA11	0.42885	-2.47607	4.92597	-0.502657	0.615205	0.992618	-5.56382
ENSG00000255587	RAB44	0.42885	-2.47607	4.92597	-0.502657	0.615205	0.992618	-5.56382
ENSG00000257711	LOC100505978	0.42885	-2.47607	4.92597	-0.502657	0.615205	0.992618	-5.56382
ENSG00000258727	AP1G2-AS1	0.42885	-2.47607	4.92597	-0.502657	0.615205	0.992618	-5.56382
ENSG00000259394	LOC100287243	0.42885	-2.47607	4.92597	-0.502657	0.615205	0.992618	-5.56382
ENSG00000260439	LMF1-AS1	0.42885	-2.47607	4.92597	-0.502657	0.615205	0.992618	-5.56382
ENSG00000265763	ZNF488	0.42885	-2.47607	4.92597	-0.502657	0.615205	0.992618	-5.56382
ENSG00000266913	LINC01841	0.42885	-2.47607	4.92597	-0.502657	0.615205	0.992618	-5.56382
ENSG00000267201	LINC01775	0.42885	-2.47607	4.92597	-0.502657	0.615205	0.992618	-5.56382
ENSG00000268650	LOC102725254	0.42885	-2.47607	4.92597	-0.502657	0.615205	0.992618	-5.56382
ENSG00000276410	H2BC3	0.42885	-2.47607	4.92597	-0.502657	0.615205	0.992618	-5.56382
ENSG00000278771	RN7SL3	0.42885	-2.47607	4.92597	-0.502657	0.615205	0.992618	-5.56382
ENSG00000283599	LOC101059915	0.42885	-2.47607	4.92597	-0.502657	0.615205	0.992618	-5.56382
ENSG00000283900	TPTEP2-CSNK1E	0.42885	-2.47607	4.92597	-0.502657	0.615205	0.992618	-5.56382
ENSG00000285825	CCDC15-DT	0.42885	-2.47607	4.92597	-0.502657	0.615205	0.992618	-5.56382
ENSG00000286585	LOC105374174	0.42885	-2.47607	4.92597	-0.502657	0.615205	0.992618	-5.56382
ENSG00000290956	FAM21EP	0.42885	-2.47607	4.92597	-0.502657	0.615205	0.992618	-5.56382
ENSG00000291027	UBE2Q2P1	0.42885	-2.47607	4.92597	-0.502657	0.615205	0.992618	-5.56382
ENSG00000173641	HSPB7	4.11283	-2.46677	1.71894	-1.43506	0.151271	0.992618	-5.52806
ENSG00000243232	PCDHAC2	8.76461	-2.45772	1.31605	-1.8675	0.0618321	0.992618	-5.49346
ENSG00000213123	DYNLT2B	48.5561	-2.45679	0.627589	-3.91464	9.05e-05	0.0250489	-5.48993
ENSG00000179008	C14orf39	12.8643	-2.44548	1.03454	-2.36384	0.0180867	0.631766	-5.44708
ENSG00000105583	WDR83OS	183.372	-2.44527	2.96828	-0.823802	0.410052	0.992618	-5.44629
ENSG00000063180	CA11	24.4167	-2.44323	0.835458	-2.92442	0.00345102	0.272128	-5.43857
ENSG00000251364	SYT9-AS1	2.54198	-2.43359	2.4462	-0.994845	0.319812	0.992618	-5.40234
ENSG00000006652	IFRD1	100.847	-2.43046	0.499672	-4.86411	1.15e-06	0.000859	-5.39065
ENSG00000106013	ANKRD7	2.6406	-2.41491	2.46262	-0.980628	0.326776	0.992618	-5.33287
ENSG00000212464	SNORA12	5.22444	-2.41475	1.59287	-1.51598	0.129524	0.992618	-5.33228
ENSG00000151092	NGLY1	23.0437	-2.4083	0.791921	-3.04109	0.00235727	0.222167	-5.30848
ENSG00000197563	PIGN	12.8315	-2.39543	1.17865	-2.03234	0.042119	0.936919	-5.26132
ENSG00000025772	TOMM34	76.3562	-2.39257	0.522189	-4.5818	4.61e-06	0.00241128	-5.25091
ENSG00000131558	EXOC4	44.0114	-2.39181	0.626848	-3.81561	0.000136	0.0326689	-5.24814
ENSG00000287200	LOC124902947	1.27099	-2.38627	3.24365	-0.735676	0.461928	0.992618	-5.22805
ENSG00000178882	RFLNA	2.48694	-2.38218	2.28018	-1.04473	0.296146	0.992618	-5.21322
ENSG00000151012	SLC7A11	19.1074	-2.37899	0.866572	-2.74528	0.00604586	0.382471	-5.20171
ENSG00000124785	NRN1	1.41146	-2.3775	2.89821	-0.820334	0.412026	0.992618	-5.19635
ENSG00000150636	CCDC102B	1.41146	-2.3775	2.89821	-0.820334	0.412026	0.992618	-5.19635
ENSG00000171695	LKAAEAR1	1.41146	-2.3775	2.89821	-0.820334	0.412026	0.992618	-5.19635
ENSG00000196860	TOMM20L	1.41146	-2.3775	2.89821	-0.820334	0.412026	0.992618	-5.19635
ENSG00000176597	B3GNT5	2.73176	-2.37172	2.09704	-1.13099	0.25806	0.992618	-5.17559
ENSG00000005059	MCUB	2.53625	-2.3598	2.2282	-1.05906	0.289573	0.992618	-5.13298
ENSG00000225855	RUSC1-AS1	2.53625	-2.3598	2.2282	-1.05906	0.289573	0.992618	-5.13298
ENSG00000100060	MFNG	1.3203	-2.35461	3.24127	-0.726445	0.467566	0.992618	-5.11455
ENSG00000105889	STEAP1B	1.3203	-2.35461	3.24127	-0.726445	0.467566	0.992618	-5.11455
ENSG00000163879	DNALI1	1.3203	-2.35461	3.24127	-0.726445	0.467566	0.992618	-5.11455
ENSG00000183242	WT1-AS	1.3203	-2.35461	3.24127	-0.726445	0.467566	0.992618	-5.11455
ENSG00000231738	TSPAN19	1.3203	-2.35461	3.24127	-0.726445	0.467566	0.992618	-5.11455
ENSG00000239470	RPL21P97	1.3203	-2.35461	3.24127	-0.726445	0.467566	0.992618	-5.11455
ENSG00000197442	MAP3K5	2.62742	-2.3407	2.07748	-1.1267	0.259868	0.992618	-5.0655
ENSG00000160013	PTGIR	6.23342	-2.3388	1.53369	-1.52494	0.127273	0.992618	-5.0588
ENSG00000137841	PLCB2	8.02272	-2.32693	1.26301	-1.84237	0.0654204	0.992618	-5.01737
ENSG00000132122	SPATA6	2.4319	-2.32468	2.254	-1.03136	0.302373	0.992618	-5.00954
ENSG00000173207	CKS1B	382.623	-2.31584	0.448612	-5.16222	2.44e-07	0.000281	-4.97893
ENSG00000138380	CARF	2.52307	-2.30789	2.15548	-1.07071	0.2843	0.992618	-4.9516
ENSG00000148660	CAMK2G	11.2245	-2.30739	1.09076	-2.11539	0.0343965	0.859364	-4.94988
ENSG00000180822	PSMG4	81.0542	-2.30688	0.589587	-3.91271	9.13e-05	0.0250489	-4.94813
ENSG00000130826	DKC1	84.5547	-2.30521	0.497317	-4.6353	3.56e-06	0.00206547	-4.94241
ENSG00000274020	LINC01138	8.25436	-2.30322	1.38537	-1.66253	0.0964061	0.992618	-4.93558
ENSG00000056972	TRAF3IP2	53.6593	-2.30085	0.588957	-3.90665	9.36e-05	0.0250489	-4.92747
ENSG00000187630	DHRS4L2	2.76789	-2.30031	2.18661	-1.052	0.2928	0.992618	-4.92564
ENSG00000170917	NUDT6	11.6517	-2.2967	1.05418	-2.17867	0.0293564	0.807659	-4.91333
ENSG00000034239	CLXN	1.21595	-2.27759	3.05904	-0.744544	0.456547	0.992618	-4.84868
ENSG00000103528	SYT17	1.21595	-2.27759	3.05904	-0.744544	0.456547	0.992618	-4.84868
ENSG00000127328	RAB3IP	1.21595	-2.27759	3.05904	-0.744544	0.456547	0.992618	-4.84868
ENSG00000147647	DPYS	1.21595	-2.27759	3.05904	-0.744544	0.456547	0.992618	-4.84868
ENSG00000163874	ZC3H12A	1.21595	-2.27759	3.05904	-0.744544	0.456547	0.992618	-4.84868
ENSG00000165730	STOX1	1.21595	-2.27759	3.05904	-0.744544	0.456547	0.992618	-4.84868
ENSG00000249348	UGDH-AS1	1.21595	-2.27759	3.05904	-0.744544	0.456547	0.992618	-4.84868
ENSG00000272841	MAP3K4-AS1	1.21595	-2.27759	3.05904	-0.744544	0.456547	0.992618	-4.84868
ENSG00000168621	GDNF	6.25636	-2.27679	1.38375	-1.64538	0.0998914	0.992618	-4.846
ENSG00000196562	SULF2	25.355	-2.27153	0.812782	-2.79475	0.00519394	0.357476	-4.82833
ENSG00000120913	PDLIM2	28.9978	-2.27111	0.738457	-3.07548	0.00210162	0.205478	-4.82695
ENSG00000147081	AKAP4	1.35643	-2.26552	3.21104	-0.70554	0.480474	0.992618	-4.80827
ENSG00000177697	CD151	54.1262	-2.26552	0.65575	-3.45484	0.000551	0.0834813	-4.80826
ENSG00000102575	ACP5	2.37687	-2.26362	2.26646	-0.998746	0.317918	0.992618	-4.80195
ENSG00000149150	SLC43A1	6.43869	-2.26134	1.41739	-1.59542	0.110617	0.992618	-4.79436
ENSG00000240694	PNMA2	11.8218	-2.26017	1.12905	-2.00183	0.045303	0.961844	-4.79047
ENSG00000135940	COX5B	430.886	-2.2601	0.449984	-5.02263	5.1e-07	0.000444	-4.79025
ENSG00000160951	PTGER1	4.8449	-2.25525	1.56912	-1.43727	0.150642	0.992618	-4.77416
ENSG00000073849	ST6GAL1	14.5576	-2.23284	0.957586	-2.33173	0.0197146	0.661605	-4.70057
ENSG00000182307	C8orf33	76.7211	-2.23042	0.526003	-4.24032	2.23e-05	0.00934007	-4.6927
ENSG00000167779	IGFBP6	2.51734	-2.22065	2.1967	-1.0109	0.312063	0.992618	-4.66102
ENSG00000177181	RIMKLA	7.11168	-2.21865	1.34825	-1.64559	0.0998491	0.992618	-4.65459
ENSG00000060303	RPS17P5	6.00008	-2.21465	1.5029	-1.47359	0.140592	0.992618	-4.6417
ENSG00000259332	ST20-MTHFS	2.6085	-2.20745	2.20178	-1.00258	0.316065	0.992618	-4.61859
ENSG00000068724	TTC7A	39.2751	-2.20579	0.646888	-3.40985	0.00065	0.0944409	-4.61328
ENSG00000041880	PARP3	2.36368	-2.20521	2.35998	-0.934419	0.350088	0.992618	-4.61142
ENSG00000157884	CIB4	2.32183	-2.20107	2.31941	-0.948977	0.342632	0.992618	-4.59821
ENSG00000268895	A1BG-AS1	4.49	-2.19605	1.73679	-1.26443	0.206076	0.992618	-4.58224
ENSG00000143994	ABHD1	1.25208	-2.19576	3.02887	-0.724943	0.468487	0.992618	-4.58132
ENSG00000174827	PDZK1	1.25208	-2.19576	3.02887	-0.724943	0.468487	0.992618	-4.58132
ENSG00000256940	PPP1R14B-AS1	1.25208	-2.19576	3.02887	-0.724943	0.468487	0.992618	-4.58132
ENSG00000262075	DKFZP434A062	1.25208	-2.19576	3.02887	-0.724943	0.468487	0.992618	-4.58132
ENSG00000272870	SAP30-DT	4.73482	-2.19209	1.59578	-1.37368	0.169541	0.992618	-4.56968
ENSG00000188215	DCUN1D3	7.28083	-2.18787	1.31875	-1.65904	0.097107	0.992618	-4.55631
ENSG00000196754	S100A2	7.19712	-2.18575	1.36868	-1.59697	0.110272	0.992618	-4.54963
ENSG00000125089	SH3TC1	17.6041	-2.18528	0.910666	-2.39965	0.0164108	0.604513	-4.54814
ENSG00000100024	UPB1	3.66507	-2.18198	1.77273	-1.23086	0.218374	0.992618	-4.53777
ENSG00000145337	PYURF	87.7315	-2.17931	0.544559	-4.00198	6.28e-05	0.0193272	-4.52938
ENSG00000205277	MUC12	3.37839	-2.17633	1.93585	-1.12422	0.260919	0.992618	-4.52002
ENSG00000091947	TMEM101	59.4137	-2.17455	0.556245	-3.90934	9.25e-05	0.0250489	-4.51446
ENSG00000181619	GPR135	2.50415	-2.1708	2.22648	-0.974991	0.329565	0.992618	-4.50274
ENSG00000176473	WDR25	32.0155	-2.17071	0.684031	-3.17341	0.0015066	0.165824	-4.50245
ENSG00000002919	SNX11	22.6502	-2.16349	0.784728	-2.75699	0.00583355	0.375555	-4.47997
ENSG00000139372	TDG	39.4253	-2.16249	0.650026	-3.32677	0.000879	0.116346	-4.47686
ENSG00000160190	SLC37A1	5.7782	-2.1585	1.44179	-1.4971	0.134367	0.992618	-4.4645
ENSG00000168348	INSM2	209.351	-2.15652	0.421567	-5.11549	3.13e-07	0.000312	-4.45838
ENSG00000198576	ARC	61.7851	-2.1555	0.666022	-3.23638	0.00121055	0.144733	-4.45524
ENSG00000166548	TK2	4.77094	-2.15284	1.57157	-1.36986	0.17073	0.992618	-4.44702
ENSG00000165868	HSPA12A	2.26679	-2.15184	2.58536	-0.832317	0.40523	0.992618	-4.44393
ENSG00000219626	FAM228B	6.11418	-2.15178	1.43076	-1.50394	0.132597	0.992618	-4.44376
ENSG00000129038	LOXL1	15.2576	-2.14939	0.939792	-2.28709	0.0221905	0.702667	-4.4364
ENSG00000197497	ZNF665	1.16091	-2.14862	3.13509	-0.685346	0.493125	0.992618	-4.43403
ENSG00000213842	SUGT1P2	1.16091	-2.14862	3.13509	-0.685346	0.493125	0.992618	-4.43403
ENSG00000224469	RPL18P5	1.16091	-2.14862	3.13509	-0.685346	0.493125	0.992618	-4.43403
ENSG00000244165	P2RY11	5.82751	-2.14724	1.41965	-1.51251	0.130403	0.992618	-4.42978
ENSG00000132329	RAMP1	465.156	-2.1424	0.466086	-4.59657	4.29e-06	0.00230417	-4.41496
ENSG00000140950	MEAK7	12.8521	-2.1385	0.995789	-2.14754	0.0317504	0.825252	-4.40303
ENSG00000006837	CDKL3	5.632	-2.13741	1.46554	-1.45844	0.144718	0.992618	-4.39972
ENSG00000005073	HOXA11	0.373812	-2.13366	4.95584	-0.430535	0.666806	0.992618	-4.3883
ENSG00000007171	NOS2	0.373812	-2.13366	4.95584	-0.430535	0.666806	0.992618	-4.3883
ENSG00000007216	SLC13A2	0.373812	-2.13366	4.95584	-0.430535	0.666806	0.992618	-4.3883
ENSG00000010932	FMO1	0.373812	-2.13366	4.95584	-0.430535	0.666806	0.992618	-4.3883
ENSG00000011600	TYROBP	0.373812	-2.13366	4.95584	-0.430535	0.666806	0.992618	-4.3883
ENSG00000030419	IKZF2	0.373812	-2.13366	4.95584	-0.430535	0.666806	0.992618	-4.3883
ENSG00000035664	DAPK2	0.373812	-2.13366	4.95584	-0.430535	0.666806	0.992618	-4.3883
ENSG00000039068	CDH1	0.373812	-2.13366	4.95584	-0.430535	0.666806	0.992618	-4.3883
ENSG00000039139	DNAH5	0.373812	-2.13366	4.95584	-0.430535	0.666806	0.992618	-4.3883
ENSG00000048740	CELF2	0.373812	-2.13366	4.95584	-0.430535	0.666806	0.992618	-4.3883
ENSG00000072201	LNX1	0.373812	-2.13366	4.95584	-0.430535	0.666806	0.992618	-4.3883
ENSG00000079257	LXN	0.373812	-2.13366	4.95584	-0.430535	0.666806	0.992618	-4.3883
ENSG00000080493	SLC4A4	0.373812	-2.13366	4.95584	-0.430535	0.666806	0.992618	-4.3883
ENSG00000081052	COL4A4	0.373812	-2.13366	4.95584	-0.430535	0.666806	0.992618	-4.3883
ENSG00000085733	CTTN	0.373812	-2.13366	4.95584	-0.430535	0.666806	0.992618	-4.3883
ENSG00000089356	FXYD3	0.373812	-2.13366	4.95584	-0.430535	0.666806	0.992618	-4.3883
ENSG00000092010	PSME1	0.373812	-2.13366	4.95584	-0.430535	0.666806	0.992618	-4.3883
ENSG00000092200	RPGRIP1	0.373812	-2.13366	4.95584	-0.430535	0.666806	0.992618	-4.3883
ENSG00000095596	CYP26A1	0.373812	-2.13366	4.95584	-0.430535	0.666806	0.992618	-4.3883
ENSG00000102554	KLF5	0.373812	-2.13366	4.95584	-0.430535	0.666806	0.992618	-4.3883
ENSG00000105261	OVOL3	0.373812	-2.13366	4.95584	-0.430535	0.666806	0.992618	-4.3883
ENSG00000105668	UPK1A	0.373812	-2.13366	4.95584	-0.430535	0.666806	0.992618	-4.3883
ENSG00000105851	PIK3CG	0.373812	-2.13366	4.95584	-0.430535	0.666806	0.992618	-4.3883
ENSG00000106070	GRB10	0.373812	-2.13366	4.95584	-0.430535	0.666806	0.992618	-4.3883
ENSG00000106538	RARRES2	0.373812	-2.13366	4.95584	-0.430535	0.666806	0.992618	-4.3883
ENSG00000106560	GIMAP2	0.373812	-2.13366	4.95584	-0.430535	0.666806	0.992618	-4.3883
ENSG00000108187	PBLD	0.373812	-2.13366	4.95584	-0.430535	0.666806	0.992618	-4.3883
ENSG00000111110	PPM1H	0.373812	-2.13366	4.95584	-0.430535	0.666806	0.992618	-4.3883
ENSG00000111405	ENDOU	0.373812	-2.13366	4.95584	-0.430535	0.666806	0.992618	-4.3883
ENSG00000111961	SASH1	0.373812	-2.13366	4.95584	-0.430535	0.666806	0.992618	-4.3883
ENSG00000115592	PRKAG3	0.373812	-2.13366	4.95584	-0.430535	0.666806	0.992618	-4.3883
ENSG00000115844	DLX2	0.373812	-2.13366	4.95584	-0.430535	0.666806	0.992618	-4.3883
ENSG00000120675	DNAJC15	0.373812	-2.13366	4.95584	-0.430535	0.666806	0.992618	-4.3883
ENSG00000120937	NPPB	0.373812	-2.13366	4.95584	-0.430535	0.666806	0.992618	-4.3883
ENSG00000122877	EGR2	0.373812	-2.13366	4.95584	-0.430535	0.666806	0.992618	-4.3883
ENSG00000124227	ANKRD60	0.373812	-2.13366	4.95584	-0.430535	0.666806	0.992618	-4.3883
ENSG00000126337	KRT36	0.373812	-2.13366	4.95584	-0.430535	0.666806	0.992618	-4.3883
ENSG00000127252	PLAAT1	0.373812	-2.13366	4.95584	-0.430535	0.666806	0.992618	-4.3883
ENSG00000129757	CDKN1C	0.373812	-2.13366	4.95584	-0.430535	0.666806	0.992618	-4.3883
ENSG00000130545	CRB3	0.373812	-2.13366	4.95584	-0.430535	0.666806	0.992618	-4.3883
ENSG00000133101	CCNA1	0.373812	-2.13366	4.95584	-0.430535	0.666806	0.992618	-4.3883
ENSG00000134321	RSAD2	0.373812	-2.13366	4.95584	-0.430535	0.666806	0.992618	-4.3883
ENSG00000134668	SPOCD1	0.373812	-2.13366	4.95584	-0.430535	0.666806	0.992618	-4.3883
ENSG00000134830	C5AR2	0.373812	-2.13366	4.95584	-0.430535	0.666806	0.992618	-4.3883
ENSG00000135362	PRR5L	0.373812	-2.13366	4.95584	-0.430535	0.666806	0.992618	-4.3883
ENSG00000137473	TTC29	0.373812	-2.13366	4.95584	-0.430535	0.666806	0.992618	-4.3883
ENSG00000139219	COL2A1	0.373812	-2.13366	4.95584	-0.430535	0.666806	0.992618	-4.3883
ENSG00000139899	CBLN3	0.373812	-2.13366	4.95584	-0.430535	0.666806	0.992618	-4.3883
ENSG00000140398	NEIL1	0.373812	-2.13366	4.95584	-0.430535	0.666806	0.992618	-4.3883
ENSG00000143546	S100A8	0.373812	-2.13366	4.95584	-0.430535	0.666806	0.992618	-4.3883
ENSG00000150551	LYPD1	0.373812	-2.13366	4.95584	-0.430535	0.666806	0.992618	-4.3883
ENSG00000150637	CD226	0.373812	-2.13366	4.95584	-0.430535	0.666806	0.992618	-4.3883
ENSG00000151164	RAD9B	0.373812	-2.13366	4.95584	-0.430535	0.666806	0.992618	-4.3883
ENSG00000151491	EPS8	0.373812	-2.13366	4.95584	-0.430535	0.666806	0.992618	-4.3883
ENSG00000151572	ANO4	0.373812	-2.13366	4.95584	-0.430535	0.666806	0.992618	-4.3883
ENSG00000151715	TMEM45B	0.373812	-2.13366	4.95584	-0.430535	0.666806	0.992618	-4.3883
ENSG00000151846	PABPC3	0.373812	-2.13366	4.95584	-0.430535	0.666806	0.992618	-4.3883
ENSG00000155026	RSPH10B	0.373812	-2.13366	4.95584	-0.430535	0.666806	0.992618	-4.3883
ENSG00000157211	CDCP2	0.373812	-2.13366	4.95584	-0.430535	0.666806	0.992618	-4.3883
ENSG00000157554	ERG	0.373812	-2.13366	4.95584	-0.430535	0.666806	0.992618	-4.3883
ENSG00000158270	COLEC12	0.373812	-2.13366	4.95584	-0.430535	0.666806	0.992618	-4.3883
ENSG00000158816	VWA5B1	0.373812	-2.13366	4.95584	-0.430535	0.666806	0.992618	-4.3883
ENSG00000159197	KCNE2	0.373812	-2.13366	4.95584	-0.430535	0.666806	0.992618	-4.3883
ENSG00000159618	ADGRG5	0.373812	-2.13366	4.95584	-0.430535	0.666806	0.992618	-4.3883
ENSG00000162344	FGF19	0.373812	-2.13366	4.95584	-0.430535	0.666806	0.992618	-4.3883
ENSG00000162654	GBP4	0.373812	-2.13366	4.95584	-0.430535	0.666806	0.992618	-4.3883
ENSG00000163499	CRYBA2	0.373812	-2.13366	4.95584	-0.430535	0.666806	0.992618	-4.3883
ENSG00000163993	S100P	0.373812	-2.13366	4.95584	-0.430535	0.666806	0.992618	-4.3883
ENSG00000166394	CYB5R2	0.373812	-2.13366	4.95584	-0.430535	0.666806	0.992618	-4.3883
ENSG00000167880	EVPL	0.373812	-2.13366	4.95584	-0.430535	0.666806	0.992618	-4.3883
ENSG00000168484	SFTPC	0.373812	-2.13366	4.95584	-0.430535	0.666806	0.992618	-4.3883
ENSG00000169402	RSPH10B2	0.373812	-2.13366	4.95584	-0.430535	0.666806	0.992618	-4.3883
ENSG00000170442	KRT86	0.373812	-2.13366	4.95584	-0.430535	0.666806	0.992618	-4.3883
ENSG00000170906	NDUFA3	0.373812	-2.13366	4.95584	-0.430535	0.666806	0.992618	-4.3883
ENSG00000170959	DCDC1	0.373812	-2.13366	4.95584	-0.430535	0.666806	0.992618	-4.3883
ENSG00000171873	ADRA1D	0.373812	-2.13366	4.95584	-0.430535	0.666806	0.992618	-4.3883
ENSG00000173452	TMEM196	0.373812	-2.13366	4.95584	-0.430535	0.666806	0.992618	-4.3883
ENSG00000174418	RPL35P9	0.373812	-2.13366	4.95584	-0.430535	0.666806	0.992618	-4.3883
ENSG00000175356	SCUBE2	0.373812	-2.13366	4.95584	-0.430535	0.666806	0.992618	-4.3883
ENSG00000175920	DOK7	0.373812	-2.13366	4.95584	-0.430535	0.666806	0.992618	-4.3883
ENSG00000177791	MYOZ1	0.373812	-2.13366	4.95584	-0.430535	0.666806	0.992618	-4.3883
ENSG00000178947	SMIM10L2A	0.373812	-2.13366	4.95584	-0.430535	0.666806	0.992618	-4.3883
ENSG00000179520	SLC17A8	0.373812	-2.13366	4.95584	-0.430535	0.666806	0.992618	-4.3883
ENSG00000179571	NBPF17P	0.373812	-2.13366	4.95584	-0.430535	0.666806	0.992618	-4.3883
ENSG00000179909	ZNF154	0.373812	-2.13366	4.95584	-0.430535	0.666806	0.992618	-4.3883
ENSG00000180535	BHLHA15	0.373812	-2.13366	4.95584	-0.430535	0.666806	0.992618	-4.3883
ENSG00000183145	RIPPLY3	0.373812	-2.13366	4.95584	-0.430535	0.666806	0.992618	-4.3883
ENSG00000183171	LOC643015	0.373812	-2.13366	4.95584	-0.430535	0.666806	0.992618	-4.3883
ENSG00000183935	HTR7P1	0.373812	-2.13366	4.95584	-0.430535	0.666806	0.992618	-4.3883
ENSG00000184489	PTP4A3	0.373812	-2.13366	4.95584	-0.430535	0.666806	0.992618	-4.3883
ENSG00000184867	ARMCX2	0.373812	-2.13366	4.95584	-0.430535	0.666806	0.992618	-4.3883
ENSG00000184925	LCN12	0.373812	-2.13366	4.95584	-0.430535	0.666806	0.992618	-4.3883
ENSG00000185056	C5orf47	0.373812	-2.13366	4.95584	-0.430535	0.666806	0.992618	-4.3883
ENSG00000185130	H2BC13	0.373812	-2.13366	4.95584	-0.430535	0.666806	0.992618	-4.3883
ENSG00000186150	UBL4B	0.373812	-2.13366	4.95584	-0.430535	0.666806	0.992618	-4.3883
ENSG00000186452	TMPRSS12	0.373812	-2.13366	4.95584	-0.430535	0.666806	0.992618	-4.3883
ENSG00000188649	CC2D2B	0.373812	-2.13366	4.95584	-0.430535	0.666806	0.992618	-4.3883
ENSG00000188783	PRELP	0.373812	-2.13366	4.95584	-0.430535	0.666806	0.992618	-4.3883
ENSG00000189167	ZAR1L	0.373812	-2.13366	4.95584	-0.430535	0.666806	0.992618	-4.3883
ENSG00000196136	SERPINA3	0.373812	-2.13366	4.95584	-0.430535	0.666806	0.992618	-4.3883
ENSG00000197927	NBEAP2	0.373812	-2.13366	4.95584	-0.430535	0.666806	0.992618	-4.3883
ENSG00000198553	KCNRG	0.373812	-2.13366	4.95584	-0.430535	0.666806	0.992618	-4.3883
ENSG00000200246	RNA5SP263	0.373812	-2.13366	4.95584	-0.430535	0.666806	0.992618	-4.3883
ENSG00000201782	RN7SKP226	0.373812	-2.13366	4.95584	-0.430535	0.666806	0.992618	-4.3883
ENSG00000203772	SPRN	0.373812	-2.13366	4.95584	-0.430535	0.666806	0.992618	-4.3883
ENSG00000204022	LIPJ	0.373812	-2.13366	4.95584	-0.430535	0.666806	0.992618	-4.3883
ENSG00000206585	RNVU1-7	0.373812	-2.13366	4.95584	-0.430535	0.666806	0.992618	-4.3883
ENSG00000211701	TRGV1	0.373812	-2.13366	4.95584	-0.430535	0.666806	0.992618	-4.3883
ENSG00000213750	RPS2P33	0.373812	-2.13366	4.95584	-0.430535	0.666806	0.992618	-4.3883
ENSG00000213759	UGT2B11	0.373812	-2.13366	4.95584	-0.430535	0.666806	0.992618	-4.3883
ENSG00000213851	RPS2P21	0.373812	-2.13366	4.95584	-0.430535	0.666806	0.992618	-4.3883
ENSG00000214142	RPL7P60	0.373812	-2.13366	4.95584	-0.430535	0.666806	0.992618	-4.3883
ENSG00000214711	CAPN14	0.373812	-2.13366	4.95584	-0.430535	0.666806	0.992618	-4.3883
ENSG00000215244	LINC02649	0.373812	-2.13366	4.95584	-0.430535	0.666806	0.992618	-4.3883
ENSG00000215520	RPS4XP4	0.373812	-2.13366	4.95584	-0.430535	0.666806	0.992618	-4.3883
ENSG00000216365	RPL37P15	0.373812	-2.13366	4.95584	-0.430535	0.666806	0.992618	-4.3883
ENSG00000216642	RPL31P27	0.373812	-2.13366	4.95584	-0.430535	0.666806	0.992618	-4.3883
ENSG00000217379	RPL21P61	0.373812	-2.13366	4.95584	-0.430535	0.666806	0.992618	-4.3883
ENSG00000219547	RPL17P25	0.373812	-2.13366	4.95584	-0.430535	0.666806	0.992618	-4.3883
ENSG00000220201	ZGLP1	0.373812	-2.13366	4.95584	-0.430535	0.666806	0.992618	-4.3883
ENSG00000220522	LOC100287856	0.373812	-2.13366	4.95584	-0.430535	0.666806	0.992618	-4.3883
ENSG00000221963	APOL6	0.373812	-2.13366	4.95584	-0.430535	0.666806	0.992618	-4.3883
ENSG00000223203	RNA5SP221	0.373812	-2.13366	4.95584	-0.430535	0.666806	0.992618	-4.3883
ENSG00000223583	RPL17P9	0.373812	-2.13366	4.95584	-0.430535	0.666806	0.992618	-4.3883
ENSG00000223861	RPS10P6	0.373812	-2.13366	4.95584	-0.430535	0.666806	0.992618	-4.3883
ENSG00000224004	ATP5F1CP1	0.373812	-2.13366	4.95584	-0.430535	0.666806	0.992618	-4.3883
ENSG00000224279	RPS29P31	0.373812	-2.13366	4.95584	-0.430535	0.666806	0.992618	-4.3883
ENSG00000224683	RPL36AP29	0.373812	-2.13366	4.95584	-0.430535	0.666806	0.992618	-4.3883
ENSG00000225194	LINC00092	0.373812	-2.13366	4.95584	-0.430535	0.666806	0.992618	-4.3883
ENSG00000225526	MKRN2OS	0.373812	-2.13366	4.95584	-0.430535	0.666806	0.992618	-4.3883
ENSG00000226002	GTF2IP14	0.373812	-2.13366	4.95584	-0.430535	0.666806	0.992618	-4.3883
ENSG00000226053	LINC01776	0.373812	-2.13366	4.95584	-0.430535	0.666806	0.992618	-4.3883
ENSG00000226747	FSIP2-AS2	0.373812	-2.13366	4.95584	-0.430535	0.666806	0.992618	-4.3883
ENSG00000226802	RUVBL2P1	0.373812	-2.13366	4.95584	-0.430535	0.666806	0.992618	-4.3883
ENSG00000226828	LINC02774	0.373812	-2.13366	4.95584	-0.430535	0.666806	0.992618	-4.3883
ENSG00000227091	SLC6A17-AS1	0.373812	-2.13366	4.95584	-0.430535	0.666806	0.992618	-4.3883
ENSG00000227311	RPL21P20	0.373812	-2.13366	4.95584	-0.430535	0.666806	0.992618	-4.3883
ENSG00000227401	RPL37P1	0.373812	-2.13366	4.95584	-0.430535	0.666806	0.992618	-4.3883
ENSG00000227409	ZMYM4-AS1	0.373812	-2.13366	4.95584	-0.430535	0.666806	0.992618	-4.3883
ENSG00000227462	PSME2P6	0.373812	-2.13366	4.95584	-0.430535	0.666806	0.992618	-4.3883
ENSG00000229503	RPL21P37	0.373812	-2.13366	4.95584	-0.430535	0.666806	0.992618	-4.3883
ENSG00000229554	RPL21P24	0.373812	-2.13366	4.95584	-0.430535	0.666806	0.992618	-4.3883
ENSG00000229558	SACS-AS1	0.373812	-2.13366	4.95584	-0.430535	0.666806	0.992618	-4.3883
ENSG00000229611	LINC02851	0.373812	-2.13366	4.95584	-0.430535	0.666806	0.992618	-4.3883
ENSG00000229965	RPS3AP7	0.373812	-2.13366	4.95584	-0.430535	0.666806	0.992618	-4.3883
ENSG00000229972	IQCF3	0.373812	-2.13366	4.95584	-0.430535	0.666806	0.992618	-4.3883
ENSG00000230397	SPTLC1P1	0.373812	-2.13366	4.95584	-0.430535	0.666806	0.992618	-4.3883
ENSG00000230406	RPL23P5	0.373812	-2.13366	4.95584	-0.430535	0.666806	0.992618	-4.3883
ENSG00000230584	CCT5P2	0.373812	-2.13366	4.95584	-0.430535	0.666806	0.992618	-4.3883
ENSG00000230721	RPL17P5	0.373812	-2.13366	4.95584	-0.430535	0.666806	0.992618	-4.3883
ENSG00000230749	MEIS1-AS2	0.373812	-2.13366	4.95584	-0.430535	0.666806	0.992618	-4.3883
ENSG00000230867	RPS11P4	0.373812	-2.13366	4.95584	-0.430535	0.666806	0.992618	-4.3883
ENSG00000231357	LOC100131264	0.373812	-2.13366	4.95584	-0.430535	0.666806	0.992618	-4.3883
ENSG00000231501	MTND4LP1	0.373812	-2.13366	4.95584	-0.430535	0.666806	0.992618	-4.3883
ENSG00000231824	AKAIN1	0.373812	-2.13366	4.95584	-0.430535	0.666806	0.992618	-4.3883
ENSG00000231882	F10-AS1	0.373812	-2.13366	4.95584	-0.430535	0.666806	0.992618	-4.3883
ENSG00000232139	LINC00867	0.373812	-2.13366	4.95584	-0.430535	0.666806	0.992618	-4.3883
ENSG00000232463	RPL13P7	0.373812	-2.13366	4.95584	-0.430535	0.666806	0.992618	-4.3883
ENSG00000232587	EEF1A1P3	0.373812	-2.13366	4.95584	-0.430535	0.666806	0.992618	-4.3883
ENSG00000232712	KIZ-AS1	0.373812	-2.13366	4.95584	-0.430535	0.666806	0.992618	-4.3883
ENSG00000233266	HMGB1P31	0.373812	-2.13366	4.95584	-0.430535	0.666806	0.992618	-4.3883
ENSG00000233639	PANTR1	0.373812	-2.13366	4.95584	-0.430535	0.666806	0.992618	-4.3883
ENSG00000233907	LINC01761	0.373812	-2.13366	4.95584	-0.430535	0.666806	0.992618	-4.3883
ENSG00000233945	LINC02650	0.373812	-2.13366	4.95584	-0.430535	0.666806	0.992618	-4.3883
ENSG00000234438	KBTBD13	0.373812	-2.13366	4.95584	-0.430535	0.666806	0.992618	-4.3883
ENSG00000234463	COX6CP12	0.373812	-2.13366	4.95584	-0.430535	0.666806	0.992618	-4.3883
ENSG00000234602	MCIDAS	0.373812	-2.13366	4.95584	-0.430535	0.666806	0.992618	-4.3883
ENSG00000236496	GPS2P1	0.373812	-2.13366	4.95584	-0.430535	0.666806	0.992618	-4.3883
ENSG00000236574	LOC112267990	0.373812	-2.13366	4.95584	-0.430535	0.666806	0.992618	-4.3883
ENSG00000236893	ASS1P7	0.373812	-2.13366	4.95584	-0.430535	0.666806	0.992618	-4.3883
ENSG00000236976	RPL6P20	0.373812	-2.13366	4.95584	-0.430535	0.666806	0.992618	-4.3883
ENSG00000237433	RPSAP11	0.373812	-2.13366	4.95584	-0.430535	0.666806	0.992618	-4.3883
ENSG00000237720	LOC105373390	0.373812	-2.13366	4.95584	-0.430535	0.666806	0.992618	-4.3883
ENSG00000237774	RPL14P4	0.373812	-2.13366	4.95584	-0.430535	0.666806	0.992618	-4.3883
ENSG00000238005	LNCATV	0.373812	-2.13366	4.95584	-0.430535	0.666806	0.992618	-4.3883
ENSG00000239219	FHL1P1	0.373812	-2.13366	4.95584	-0.430535	0.666806	0.992618	-4.3883
ENSG00000239261	RPL31P41	0.373812	-2.13366	4.95584	-0.430535	0.666806	0.992618	-4.3883
ENSG00000239532	RPL21P45	0.373812	-2.13366	4.95584	-0.430535	0.666806	0.992618	-4.3883
ENSG00000241469	LINC00635	0.373812	-2.13366	4.95584	-0.430535	0.666806	0.992618	-4.3883
ENSG00000241722	RPL36AP23	0.373812	-2.13366	4.95584	-0.430535	0.666806	0.992618	-4.3883
ENSG00000241739	RPL21P56	0.373812	-2.13366	4.95584	-0.430535	0.666806	0.992618	-4.3883
ENSG00000242457	RBBP4P2	0.373812	-2.13366	4.95584	-0.430535	0.666806	0.992618	-4.3883
ENSG00000242837	RPL21P13	0.373812	-2.13366	4.95584	-0.430535	0.666806	0.992618	-4.3883
ENSG00000243250	RPS6P16	0.373812	-2.13366	4.95584	-0.430535	0.666806	0.992618	-4.3883
ENSG00000243319	FGF14-IT1	0.373812	-2.13366	4.95584	-0.430535	0.666806	0.992618	-4.3883
ENSG00000243479	MNX1-AS1	0.373812	-2.13366	4.95584	-0.430535	0.666806	0.992618	-4.3883
ENSG00000243648	RPS10P11	0.373812	-2.13366	4.95584	-0.430535	0.666806	0.992618	-4.3883
ENSG00000243697	RPL7AP63	0.373812	-2.13366	4.95584	-0.430535	0.666806	0.992618	-4.3883
ENSG00000243758	RPL35AP15	0.373812	-2.13366	4.95584	-0.430535	0.666806	0.992618	-4.3883
ENSG00000244229	RPL26P35	0.373812	-2.13366	4.95584	-0.430535	0.666806	0.992618	-4.3883
ENSG00000244383	FAM3D-AS1	0.373812	-2.13366	4.95584	-0.430535	0.666806	0.992618	-4.3883
ENSG00000244527	RPL21P128	0.373812	-2.13366	4.95584	-0.430535	0.666806	0.992618	-4.3883
ENSG00000244564	PRICKLE2-DT	0.373812	-2.13366	4.95584	-0.430535	0.666806	0.992618	-4.3883
ENSG00000245748	LOC100129931	0.373812	-2.13366	4.95584	-0.430535	0.666806	0.992618	-4.3883
ENSG00000247877	FAM174A-DT	0.373812	-2.13366	4.95584	-0.430535	0.666806	0.992618	-4.3883
ENSG00000248330	LINC00613	0.373812	-2.13366	4.95584	-0.430535	0.666806	0.992618	-4.3883
ENSG00000248445	SEMA6A-AS1	0.373812	-2.13366	4.95584	-0.430535	0.666806	0.992618	-4.3883
ENSG00000248697	TOX4P1	0.373812	-2.13366	4.95584	-0.430535	0.666806	0.992618	-4.3883
ENSG00000248964	LOC101929470	0.373812	-2.13366	4.95584	-0.430535	0.666806	0.992618	-4.3883
ENSG00000249855	EEF1A1P19	0.373812	-2.13366	4.95584	-0.430535	0.666806	0.992618	-4.3883
ENSG00000249878	LOC643307	0.373812	-2.13366	4.95584	-0.430535	0.666806	0.992618	-4.3883
ENSG00000250021	ARPIN-AP3S2	0.373812	-2.13366	4.95584	-0.430535	0.666806	0.992618	-4.3883
ENSG00000250318	RPL13AP26	0.373812	-2.13366	4.95584	-0.430535	0.666806	0.992618	-4.3883
ENSG00000250337	PURPL	0.373812	-2.13366	4.95584	-0.430535	0.666806	0.992618	-4.3883
ENSG00000250787	HMGN1P17	0.373812	-2.13366	4.95584	-0.430535	0.666806	0.992618	-4.3883
ENSG00000251595	ABCA11P	0.373812	-2.13366	4.95584	-0.430535	0.666806	0.992618	-4.3883
ENSG00000253146	CIR1P1	0.373812	-2.13366	4.95584	-0.430535	0.666806	0.992618	-4.3883
ENSG00000253223	LOC100288001	0.373812	-2.13366	4.95584	-0.430535	0.666806	0.992618	-4.3883
ENSG00000253404	CTNNA1-AS1	0.373812	-2.13366	4.95584	-0.430535	0.666806	0.992618	-4.3883
ENSG00000253833	DSTNP3	0.373812	-2.13366	4.95584	-0.430535	0.666806	0.992618	-4.3883
ENSG00000254480	LINC02749	0.373812	-2.13366	4.95584	-0.430535	0.666806	0.992618	-4.3883
ENSG00000254703	SENCR	0.373812	-2.13366	4.95584	-0.430535	0.666806	0.992618	-4.3883
ENSG00000254852	NPIPA2	0.373812	-2.13366	4.95584	-0.430535	0.666806	0.992618	-4.3883
ENSG00000257316	ASS1P14	0.373812	-2.13366	4.95584	-0.430535	0.666806	0.992618	-4.3883
ENSG00000257480	MRPL2P1	0.373812	-2.13366	4.95584	-0.430535	0.666806	0.992618	-4.3883
ENSG00000257779	LOC100506911	0.373812	-2.13366	4.95584	-0.430535	0.666806	0.992618	-4.3883
ENSG00000257927	MRPS36P5	0.373812	-2.13366	4.95584	-0.430535	0.666806	0.992618	-4.3883
ENSG00000258413	FBXO34-AS1	0.373812	-2.13366	4.95584	-0.430535	0.666806	0.992618	-4.3883
ENSG00000258499	LINC02287	0.373812	-2.13366	4.95584	-0.430535	0.666806	0.992618	-4.3883
ENSG00000259583	ALDH1A3-AS1	0.373812	-2.13366	4.95584	-0.430535	0.666806	0.992618	-4.3883
ENSG00000259804	CTCF-DT	0.373812	-2.13366	4.95584	-0.430535	0.666806	0.992618	-4.3883
ENSG00000260423	LINC02367	0.373812	-2.13366	4.95584	-0.430535	0.666806	0.992618	-4.3883
ENSG00000262090	LOC647208	0.373812	-2.13366	4.95584	-0.430535	0.666806	0.992618	-4.3883
ENSG00000262165	C17orf114	0.373812	-2.13366	4.95584	-0.430535	0.666806	0.992618	-4.3883
ENSG00000267288	LOC105371795	0.373812	-2.13366	4.95584	-0.430535	0.666806	0.992618	-4.3883
ENSG00000267293	LOC100422497	0.373812	-2.13366	4.95584	-0.430535	0.666806	0.992618	-4.3883
ENSG00000267959	MIR3188	0.373812	-2.13366	4.95584	-0.430535	0.666806	0.992618	-4.3883
ENSG00000268747	LOC107985265	0.373812	-2.13366	4.95584	-0.430535	0.666806	0.992618	-4.3883
ENSG00000269210	LOC375196	0.373812	-2.13366	4.95584	-0.430535	0.666806	0.992618	-4.3883
ENSG00000270362	HMGN3-AS1	0.373812	-2.13366	4.95584	-0.430535	0.666806	0.992618	-4.3883
ENSG00000270617	URGCP-MRPS24	0.373812	-2.13366	4.95584	-0.430535	0.666806	0.992618	-4.3883
ENSG00000271952	LINC01954	0.373812	-2.13366	4.95584	-0.430535	0.666806	0.992618	-4.3883
ENSG00000272269	NUP153-AS1	0.373812	-2.13366	4.95584	-0.430535	0.666806	0.992618	-4.3883
ENSG00000273694	LOC124904641	0.373812	-2.13366	4.95584	-0.430535	0.666806	0.992618	-4.3883
ENSG00000277494	GPIHBP1	0.373812	-2.13366	4.95584	-0.430535	0.666806	0.992618	-4.3883
ENSG00000277710	NBEAP5	0.373812	-2.13366	4.95584	-0.430535	0.666806	0.992618	-4.3883
ENSG00000278719	MCM8-AS1	0.373812	-2.13366	4.95584	-0.430535	0.666806	0.992618	-4.3883
ENSG00000282458	WASH5P	0.373812	-2.13366	4.95584	-0.430535	0.666806	0.992618	-4.3883
ENSG00000283475	MIR1244-4	0.373812	-2.13366	4.95584	-0.430535	0.666806	0.992618	-4.3883
ENSG00000283567	C19orf85	0.373812	-2.13366	4.95584	-0.430535	0.666806	0.992618	-4.3883
ENSG00000283627	LOC124903356	0.373812	-2.13366	4.95584	-0.430535	0.666806	0.992618	-4.3883
ENSG00000283795	MIR4426	0.373812	-2.13366	4.95584	-0.430535	0.666806	0.992618	-4.3883
ENSG00000284696	LINC02808	0.373812	-2.13366	4.95584	-0.430535	0.666806	0.992618	-4.3883
ENSG00000285294	LINC00842	0.373812	-2.13366	4.95584	-0.430535	0.666806	0.992618	-4.3883
ENSG00000285427	SOD2-OT1	0.373812	-2.13366	4.95584	-0.430535	0.666806	0.992618	-4.3883
ENSG00000286053	ASDURF	0.373812	-2.13366	4.95584	-0.430535	0.666806	0.992618	-4.3883
ENSG00000286289	LOC107984270	0.373812	-2.13366	4.95584	-0.430535	0.666806	0.992618	-4.3883
ENSG00000287542	HERC3	0.373812	-2.13366	4.95584	-0.430535	0.666806	0.992618	-4.3883
ENSG00000289127	LOC124905177	0.373812	-2.13366	4.95584	-0.430535	0.666806	0.992618	-4.3883
ENSG00000290688	UBE2Q2P16	0.373812	-2.13366	4.95584	-0.430535	0.666806	0.992618	-4.3883
ENSG00000291090	CCDC144BP	0.373812	-2.13366	4.95584	-0.430535	0.666806	0.992618	-4.3883
ENSG00000291102	GUSBP1	0.373812	-2.13366	4.95584	-0.430535	0.666806	0.992618	-4.3883
ENSG00000291128	APOC1P1	0.373812	-2.13366	4.95584	-0.430535	0.666806	0.992618	-4.3883
ENSG00000291177	ZNF56P	0.373812	-2.13366	4.95584	-0.430535	0.666806	0.992618	-4.3883
ENSG00000183506	PI4KAP2	4.47108	-2.12149	1.61762	-1.31149	0.189694	0.992618	-4.35142
ENSG00000132906	CASP9	3.41452	-2.12028	1.8173	-1.16672	0.243324	0.992618	-4.34779
ENSG00000103479	RBL2	12.4897	-2.11835	1.0478	-2.02171	0.0432061	0.938735	-4.34198
ENSG00000171729	TMEM51	16.5343	-2.11563	0.913144	-2.31686	0.0205112	0.672659	-4.33379
ENSG00000125046	SSUH2	3.50568	-2.11493	1.80586	-1.17115	0.24154	0.992618	-4.33169
ENSG00000159713	TPPP3	19.0338	-2.10969	0.884682	-2.38469	0.0170937	0.618624	-4.31599
ENSG00000259471	LINC01169	5.75929	-2.10141	1.43232	-1.46713	0.14234	0.992618	-4.29129
ENSG00000268916	CSAG3	4.32488	-2.09755	1.74871	-1.19948	0.23034	0.992618	-4.27981
ENSG00000100568	VTI1B	63.6943	-2.09104	0.569989	-3.66857	0.000244	0.0454319	-4.26055
ENSG00000089163	SIRT4	12.3871	-2.09051	1.01692	-2.05573	0.0398083	0.923797	-4.25897
ENSG00000130303	BST2	7.68436	-2.08912	1.30974	-1.59506	0.110699	0.992618	-4.25488
ENSG00000205808	PLPP6	8.15336	-2.08387	1.23809	-1.68314	0.0923484	0.992618	-4.23943
ENSG00000173846	PLK3	5.61308	-2.07772	1.44025	-1.44261	0.14913	0.992618	-4.22139
ENSG00000108733	PEX12	12.5562	-2.07444	1.01999	-2.03377	0.0419745	0.936919	-4.2118
ENSG00000131095	GFAP	5.37572	-2.07385	1.67449	-1.2385	0.21553	0.992618	-4.2101
ENSG00000243742	RPLP0P2	4.46535	-2.07383	1.67492	-1.23816	0.215655	0.992618	-4.21003
ENSG00000237472	LOC100287966	3.35948	-2.07347	1.84272	-1.12522	0.260495	0.992618	-4.20899
ENSG00000179088	C12orf42	1.05657	-2.06804	3.46653	-0.596572	0.550793	0.992618	-4.19316
ENSG00000275832	ARHGAP23	1.05657	-2.06804	3.46653	-0.596572	0.550793	0.992618	-4.19316
ENSG00000233158	RPS24P6	1.19704	-2.06368	3.10299	-0.665062	0.506011	0.992618	-4.18052
ENSG00000261514	LINC01976	1.19704	-2.06368	3.10299	-0.665062	0.506011	0.992618	-4.18052
ENSG00000140598	EFL1	11.0175	-2.06212	1.06265	-1.94054	0.0523146	0.992618	-4.17598
ENSG00000162645	GBP2	3.54181	-2.0586	1.91083	-1.07733	0.281331	0.992618	-4.16583
ENSG00000130707	ASS1	518.373	-2.05749	0.389686	-5.27985	1.29e-07	0.000159	-4.1626
ENSG00000113555	PCDH12	2.05809	-2.05201	2.42653	-0.845657	0.397744	0.992618	-4.14684
ENSG00000198944	SOWAHA	2.05809	-2.05201	2.42653	-0.845657	0.397744	0.992618	-4.14684
ENSG00000172889	EGFL7	173.092	-2.05156	1.43251	-1.43214	0.152104	0.992618	-4.14554
ENSG00000136158	SPRY2	37.0025	-2.04853	0.656498	-3.1204	0.00180608	0.183439	-4.13685
ENSG00000004059	ARF5	182.831	-2.04276	0.442652	-4.61483	3.93e-06	0.0021662	-4.12033
ENSG00000169136	ATF5	29.8088	-2.03912	0.696698	-2.92683	0.00342434	0.271392	-4.10994
ENSG00000100246	DNAL4	28.8583	-2.03538	0.761795	-2.67182	0.0075441	0.426609	-4.09931
ENSG00000183087	GAS6	16.7893	-2.03145	0.960429	-2.11515	0.0344174	0.859364	-4.08816
ENSG00000028839	TBPL1	49.9318	-2.02947	0.591394	-3.43168	0.0006	0.0877683	-4.08256
ENSG00000196748	CLPSL2	3.30444	-2.02709	1.90034	-1.0667	0.286107	0.992618	-4.07583
ENSG00000230508	RPL19P21	3.30444	-2.02709	1.90034	-1.0667	0.286107	0.992618	-4.07583
ENSG00000167664	TMIGD2	7.4149	-2.01789	1.35095	-1.49368	0.135259	0.992618	-4.04991
ENSG00000198818	SFT2D1	27.1395	-2.01212	0.726506	-2.76959	0.00561274	0.368136	-4.03375
ENSG00000204044	SLC12A5-AS1	2.19857	-2.01016	2.21726	-0.906597	0.36462	0.992618	-4.02828
ENSG00000133935	ERG28	57.2647	-2.00647	0.559667	-3.58511	0.000337	0.0577849	-4.01797
ENSG00000187796	CARD9	13.2201	-2.00461	1.00375	-1.99711	0.0458131	0.968231	-4.0128
ENSG00000185250	PPIL6	5.15384	-2.00418	1.5416	-1.30007	0.193579	0.992618	-4.01159
ENSG00000128272	ATF4	558.446	-2.00164	0.399763	-5.00705	5.53e-07	0.000463	-4.00454
ENSG00000113504	SLC12A7	5.11198	-2.001	1.63153	-1.22646	0.220027	0.992618	-4.00278
ENSG00000188573	FBLL1	33.2331	-2.00043	0.703845	-2.84215	0.004481	0.325541	-4.00121
ENSG00000136932	TRMO	14.3202	-1.99597	0.958476	-2.08244	0.0373024	0.900954	-3.98884
ENSG00000197472	ZNF695	15.0769	-1.99389	0.920072	-2.1671	0.0302269	0.814998	-3.9831
ENSG00000153936	HS2ST1	18.1234	-1.99202	0.865922	-2.30047	0.0214218	0.693821	-3.97795
ENSG00000213465	ARL2	125.898	-1.98416	0.525823	-3.77344	0.000161	0.0347302	-3.95633
ENSG00000130762	ARHGEF16	2.00305	-1.97714	2.4164	-0.818216	0.413234	0.992618	-3.93711
ENSG00000219451	RPL23P8	6.34515	-1.97593	1.37225	-1.43992	0.14989	0.992618	-3.93382
ENSG00000144724	PTPRG	1.09269	-1.97487	3.42478	-0.576641	0.564182	0.992618	-3.93093
ENSG00000167995	BEST1	1.09269	-1.97487	3.42478	-0.576641	0.564182	0.992618	-3.93093
ENSG00000178764	ZHX2	1.09269	-1.97487	3.42478	-0.576641	0.564182	0.992618	-3.93093
ENSG00000186364	NUDT17	3.34057	-1.97424	1.89399	-1.04237	0.29724	0.992618	-3.9292
ENSG00000115216	NRBP1	70.4996	-1.97392	0.524418	-3.76402	0.000167	0.0349845	-3.92833
ENSG00000162755	KLHDC9	3.09574	-1.97374	1.89954	-1.03906	0.298777	0.992618	-3.92785
ENSG00000068615	REEP1	2.09422	-1.97349	2.2825	-0.864616	0.387249	0.992618	-3.92717
ENSG00000140280	LYSMD2	45.5678	-1.97138	0.614373	-3.20877	0.00133305	0.15325	-3.92143
ENSG00000211450	SELENOH	154.071	-1.96565	0.511323	-3.84425	0.000121	0.0301193	-3.9059
ENSG00000005194	CIAPIN1	83.4255	-1.96565	0.507227	-3.87529	0.000106	0.0269107	-3.90589
ENSG00000110619	CARS1	28.3817	-1.9595	0.707288	-2.77044	0.00559809	0.368136	-3.88926
ENSG00000171388	APLN	4.14658	-1.95614	1.6729	-1.16931	0.242278	0.992618	-3.88021
ENSG00000160714	UBE2Q1	68.9803	-1.95365	0.527443	-3.704	0.000212	0.0414996	-3.87352
ENSG00000143771	CNIH4	180.845	-1.94954	0.46325	-4.2084	2.57e-05	0.0105509	-3.86252
ENSG00000256269	HMBS	37.6025	-1.94908	0.642352	-3.03429	0.00241101	0.225203	-3.86129
ENSG00000140488	CELF6	3.14505	-1.94821	1.8988	-1.02603	0.30488	0.992618	-3.85896
ENSG00000235034	C19orf81	12.5252	-1.94556	1.07068	-1.81712	0.0691981	0.992618	-3.85187
ENSG00000102931	ARL2BP	34.0282	-1.94437	0.76514	-2.5412	0.0110474	0.509129	-3.8487
ENSG00000184305	CCSER1	3.95107	-1.942	1.8046	-1.07614	0.281865	0.992618	-3.84238
ENSG00000114491	UMPS	74.1349	-1.94182	0.572729	-3.39048	0.000698	0.0986372	-3.84191
ENSG00000261556	SMG1P7	2.23469	-1.93292	2.32178	-0.832519	0.405116	0.992618	-3.81828
ENSG00000266258	LINC01909	2.23469	-1.93292	2.32178	-0.832519	0.405116	0.992618	-3.81828
ENSG00000227124	ZNF717	8.13378	-1.92854	1.23534	-1.56113	0.118492	0.992618	-3.80669
ENSG00000047597	XK	1.00153	-1.92608	3.28394	-0.586514	0.55753	0.992618	-3.8002
ENSG00000141505	ASGR1	1.00153	-1.92608	3.28394	-0.586514	0.55753	0.992618	-3.8002
ENSG00000143801	PSEN2	1.00153	-1.92608	3.28394	-0.586514	0.55753	0.992618	-3.8002
ENSG00000151468	CCDC3	1.00153	-1.92608	3.28394	-0.586514	0.55753	0.992618	-3.8002
ENSG00000154065	ANKRD29	1.00153	-1.92608	3.28394	-0.586514	0.55753	0.992618	-3.8002
ENSG00000166532	RIMKLB	1.00153	-1.92608	3.28394	-0.586514	0.55753	0.992618	-3.8002
ENSG00000169427	KCNK9	1.00153	-1.92608	3.28394	-0.586514	0.55753	0.992618	-3.8002
ENSG00000170835	CEL	1.00153	-1.92608	3.28394	-0.586514	0.55753	0.992618	-3.8002
ENSG00000180611	MB21D2	1.00153	-1.92608	3.28394	-0.586514	0.55753	0.992618	-3.8002
ENSG00000197106	SLC6A17	1.00153	-1.92608	3.28394	-0.586514	0.55753	0.992618	-3.8002
ENSG00000203876	ADD3-AS1	1.00153	-1.92608	3.28394	-0.586514	0.55753	0.992618	-3.8002
ENSG00000241399	CD302	1.00153	-1.92608	3.28394	-0.586514	0.55753	0.992618	-3.8002
ENSG00000249256	ATP5MGP3	1.00153	-1.92608	3.28394	-0.586514	0.55753	0.992618	-3.8002
ENSG00000259826	CDK13-DT	1.00153	-1.92608	3.28394	-0.586514	0.55753	0.992618	-3.8002
ENSG00000270392	PFN1P2	1.00153	-1.92608	3.28394	-0.586514	0.55753	0.992618	-3.8002
ENSG00000233718	MYCNOS	112.516	-1.92467	0.573991	-3.35313	0.000799	0.10927	-3.79649
ENSG00000287151	C2orf27A	3.13187	-1.92095	1.89278	-1.01489	0.31016	0.992618	-3.78673
ENSG00000164326	CARTPT	29.5613	-1.92003	2.92898	-0.655529	0.512127	0.992618	-3.78432
ENSG00000153790	SPMIP4	4.27387	-1.91474	1.64525	-1.1638	0.244506	0.992618	-3.77047
ENSG00000170473	PYM1	32.1592	-1.91179	0.761515	-2.51051	0.0120556	0.527941	-3.76276
ENSG00000181444	ZNF467	6.69192	-1.91031	1.47368	-1.29629	0.194875	0.992618	-3.75891
ENSG00000173926	MARCHF3	5.8859	-1.90916	1.43634	-1.32919	0.183787	0.992618	-3.75591
ENSG00000185909	KLHDC8B	38.5763	-1.90229	0.681522	-2.79124	0.0052506	0.359328	-3.73807
ENSG00000113739	STC2	37.5795	-1.90142	0.635875	-2.99025	0.00278753	0.243014	-3.73581
ENSG00000124688	MAD2L1BP	81.1499	-1.90133	0.501735	-3.78951	0.000151	0.0335985	-3.73557
ENSG00000166986	MARS1	167.703	-1.90006	0.431756	-4.40078	1.08e-05	0.00537339	-3.7323
ENSG00000132849	PATJ	3.09002	-1.89946	1.99039	-0.954317	0.339923	0.992618	-3.73075
ENSG00000073464	CLCN4	1.94802	-1.89754	2.46182	-0.77079	0.440832	0.992618	-3.72578
ENSG00000221947	XKR9	1.94802	-1.89754	2.46182	-0.77079	0.440832	0.992618	-3.72578
ENSG00000163884	KLF15	8.06555	-1.89556	1.2086	-1.5684	0.116789	0.992618	-3.72067
ENSG00000213533	STIMATE	2.93636	-1.89319	1.97669	-0.957757	0.338185	0.992618	-3.71455
ENSG00000212916	MAP10	3.27234	-1.89297	1.96606	-0.962826	0.335635	0.992618	-3.71399
ENSG00000134352	IL6ST	43.3989	-1.8919	0.612895	-3.08683	0.00202305	0.198724	-3.71124
ENSG00000261008	LINC01572	2.13034	-1.88863	2.3932	-0.789165	0.430015	0.992618	-3.70283
ENSG00000139567	ACVRL1	18.6214	-1.87941	0.863397	-2.17676	0.0294986	0.807853	-3.67923
ENSG00000100387	RBX1	342.529	-1.86533	0.450405	-4.14146	3.45e-05	0.0133714	-3.64352
ENSG00000139318	DUSP6	27.2728	-1.86532	0.754144	-2.47343	0.0133824	0.543689	-3.64349
ENSG00000288859	H2AC19	4.82934	-1.86228	1.54933	-1.202	0.229365	0.992618	-3.63583
ENSG00000217239	RPL34P16	7.00899	-1.86075	1.29012	-1.44231	0.149215	0.992618	-3.63196
ENSG00000136938	ANP32B	113.887	-1.86029	0.469714	-3.96048	7.48e-05	0.0223574	-3.63082
ENSG00000257176	LOC100506606	2.17965	-1.85821	2.41267	-0.770187	0.441189	0.992618	-3.62557
ENSG00000124523	SIRT5	12.07	-1.85541	1.01236	-1.83277	0.0668371	0.992618	-3.61855
ENSG00000251365	LINC02236	7.0583	-1.85319	1.34452	-1.37833	0.1681	0.992618	-3.61299
ENSG00000223953	C1QTNF5	1.84367	-1.85233	2.52089	-0.734791	0.462467	0.992618	-3.61082
ENSG00000163738	MTHFD2L	19.4511	-1.85081	0.863203	-2.14412	0.0320234	0.828214	-3.60702
ENSG00000196182	STK40	29.1188	-1.84836	0.742085	-2.49076	0.012747	0.53638	-3.6009
ENSG00000078269	SYNJ2	15.5608	-1.84808	0.971798	-1.90171	0.0572092	0.992618	-3.6002
ENSG00000136048	DRAM1	5.06097	-1.84673	1.497	-1.23362	0.217345	0.992618	-3.59684
ENSG00000163517	HDAC11	1.93483	-1.84668	2.51547	-0.734127	0.462872	0.992618	-3.59671
ENSG00000166848	TERF2IP	102.656	-1.84307	0.486205	-3.79073	0.00015	0.0335985	-3.58774
ENSG00000108830	RND2	14.2243	-1.84024	0.986221	-1.86595	0.0620479	0.992618	-3.5807
ENSG00000035115	SH3YL1	9.6323	-1.83945	1.17608	-1.56405	0.117805	0.992618	-3.57875
ENSG00000077264	PAK3	1.03765	-1.8377	3.24439	-0.566423	0.571106	0.992618	-3.57439
ENSG00000100122	CRYBB1	1.03765	-1.8377	3.24439	-0.566423	0.571106	0.992618	-3.57439
ENSG00000109927	TECTA	1.03765	-1.8377	3.24439	-0.566423	0.571106	0.992618	-3.57439
ENSG00000119699	TGFB3	1.03765	-1.8377	3.24439	-0.566423	0.571106	0.992618	-3.57439
ENSG00000132470	ITGB4	1.03765	-1.8377	3.24439	-0.566423	0.571106	0.992618	-3.57439
ENSG00000164398	ACSL6	1.03765	-1.8377	3.24439	-0.566423	0.571106	0.992618	-3.57439
ENSG00000187699	C2orf88	1.03765	-1.8377	3.24439	-0.566423	0.571106	0.992618	-3.57439
ENSG00000243431	RPL5P30	1.03765	-1.8377	3.24439	-0.566423	0.571106	0.992618	-3.57439
ENSG00000258279	LINC00592	1.03765	-1.8377	3.24439	-0.566423	0.571106	0.992618	-3.57439
ENSG00000261840	LOC730183	1.03765	-1.8377	3.24439	-0.566423	0.571106	0.992618	-3.57439
ENSG00000286733	LINC02348	1.03765	-1.8377	3.24439	-0.566423	0.571106	0.992618	-3.57439
ENSG00000235652	EPM2A-DT	4.16379	-1.83662	1.70968	-1.07425	0.282712	0.992618	-3.57172
ENSG00000106479	ZNF862	10.5369	-1.83501	1.08593	-1.68981	0.0910635	0.992618	-3.56775
ENSG00000125753	VASP	40.7535	-1.83236	0.700638	-2.61528	0.00891545	0.459899	-3.5612
ENSG00000164403	SHROOM1	3.82781	-1.83217	1.70707	-1.07328	0.283145	0.992618	-3.56073
ENSG00000143498	TAF1A	10.9222	-1.83084	1.07965	-1.69578	0.0899284	0.992618	-3.55744
ENSG00000114993	RTKN	6.28095	-1.83077	1.52249	-1.20248	0.229177	0.992618	-3.55726
ENSG00000134248	LAMTOR5	283.682	-1.82227	0.455008	-4.00492	6.2e-05	0.0193272	-3.53637
ENSG00000237310	LINC03011	9.96256	-1.82137	1.10226	-1.6524	0.098453	0.992618	-3.53417
ENSG00000259248	USP3-AS1	3.02179	-1.81376	1.90735	-0.950934	0.341638	0.992618	-3.51558
ENSG00000238227	TMEM250	33.6966	-1.81231	0.674808	-2.68567	0.0072385	0.419532	-3.51204
ENSG00000128165	ADM2	4.76111	-1.81113	1.54671	-1.17096	0.241616	0.992618	-3.50917
ENSG00000138587	MNS1	1.98414	-1.81057	2.31361	-0.782574	0.433877	0.992618	-3.50781
ENSG00000162772	ATF3	23.4977	-1.80896	0.821076	-2.20316	0.0275836	0.780105	-3.5039
ENSG00000249709	ZNF564	5.18826	-1.80856	1.62842	-1.11062	0.26673	0.992618	-3.50293
ENSG00000184508	HDDC3	52.7816	-1.80357	0.601921	-2.99635	0.00273229	0.242236	-3.49083
ENSG00000167515	TRAPPC2L	117.049	-1.80105	0.484302	-3.71885	0.0002	0.039879	-3.48473
ENSG00000153310	CYRIB	90.2979	-1.80088	0.492089	-3.65967	0.000253	0.0463501	-3.48433
ENSG00000136026	CKAP4	41.8141	-1.80085	0.624712	-2.88269	0.00394296	0.302197	-3.48425
ENSG00000059378	PARP12	7.58739	-1.8003	1.24417	-1.44698	0.147902	0.992618	-3.48292
ENSG00000158717	RNF166	26.9145	-1.79043	0.726392	-2.46483	0.0137077	0.547561	-3.45919
ENSG00000154553	PDLIM3	19.2238	-1.78959	0.94557	-1.89261	0.0584104	0.992618	-3.45717
ENSG00000205560	CPT1B	6.50789	-1.78924	1.38927	-1.2879	0.197783	0.992618	-3.45632
ENSG00000088826	SMOX	3.77277	-1.78866	1.72452	-1.03719	0.299648	0.992618	-3.45493
ENSG00000175866	BAIAP2	21.8593	-1.78638	0.782205	-2.28377	0.0223849	0.704298	-3.44948
ENSG00000149182	ARFGAP2	25.5892	-1.78542	0.764957	-2.33401	0.0195952	0.661605	-3.44718
ENSG00000239317	RPL35AP17	4.85973	-1.78294	1.61651	-1.10296	0.270045	0.992618	-3.44127
ENSG00000171311	EXOSC1	37.835	-1.78264	0.661018	-2.69681	0.00700072	0.411185	-3.44055
ENSG00000166228	PCBD1	68.4642	-1.78208	0.540747	-3.29559	0.000982	0.125445	-3.43921
ENSG00000124249	KCNK15	2.82628	-1.78183	1.94575	-0.91575	0.359798	0.992618	-3.43861
ENSG00000250802	ZBED3-AS1	4.52375	-1.78058	1.70934	-1.04168	0.297562	0.992618	-3.43564
ENSG00000077348	EXOSC5	143.344	-1.7735	0.463342	-3.82763	0.000129	0.0314779	-3.41883
ENSG00000150977	RILPL2	14.0764	-1.77229	0.947701	-1.87009	0.0614714	0.992618	-3.41595
ENSG00000196189	SEMA4A	1.87979	-1.77121	2.36435	-0.749132	0.453778	0.992618	-3.4134
ENSG00000254473	UBQLN1-AS1	1.87979	-1.77121	2.36435	-0.749132	0.453778	0.992618	-3.4134
ENSG00000177685	CRACR2B	5.36589	-1.77045	1.5897	-1.1137	0.265409	0.992618	-3.41159
ENSG00000159423	ALDH4A1	20.8817	-1.76662	0.866231	-2.03943	0.0414072	0.936919	-3.40255
ENSG00000249624	IFNAR2-IL10RB	2.87559	-1.76589	2.19046	-0.806175	0.420142	0.992618	-3.40084
ENSG00000135253	KCP	0.946489	-1.76539	3.65257	-0.483328	0.628863	0.992618	-3.39965
ENSG00000147003	CLTRN	0.946489	-1.76539	3.65257	-0.483328	0.628863	0.992618	-3.39965
ENSG00000147437	GNRH1	0.946489	-1.76539	3.65257	-0.483328	0.628863	0.992618	-3.39965
ENSG00000157999	ANKRD61	0.946489	-1.76539	3.65257	-0.483328	0.628863	0.992618	-3.39965
ENSG00000159905	ZNF221	0.946489	-1.76539	3.65257	-0.483328	0.628863	0.992618	-3.39965
ENSG00000169442	CD52	0.946489	-1.76539	3.65257	-0.483328	0.628863	0.992618	-3.39965
ENSG00000169918	OTUD7A	0.946489	-1.76539	3.65257	-0.483328	0.628863	0.992618	-3.39965
ENSG00000182557	SPNS3	0.946489	-1.76539	3.65257	-0.483328	0.628863	0.992618	-3.39965
ENSG00000185837	HDHD5-AS1	0.946489	-1.76539	3.65257	-0.483328	0.628863	0.992618	-3.39965
ENSG00000213950	RPS10P2	0.946489	-1.76539	3.65257	-0.483328	0.628863	0.992618	-3.39965
ENSG00000223705	NSUN5P1	0.946489	-1.76539	3.65257	-0.483328	0.628863	0.992618	-3.39965
ENSG00000233087	RAB6D	0.946489	-1.76539	3.65257	-0.483328	0.628863	0.992618	-3.39965
ENSG00000243988	RPS24P17	0.946489	-1.76539	3.65257	-0.483328	0.628863	0.992618	-3.39965
ENSG00000253704	VIRMA-DT	0.946489	-1.76539	3.65257	-0.483328	0.628863	0.992618	-3.39965
ENSG00000259736	CRTC3-AS1	0.946489	-1.76539	3.65257	-0.483328	0.628863	0.992618	-3.39965
ENSG00000263293	EFCAB13-DT	0.946489	-1.76539	3.65257	-0.483328	0.628863	0.992618	-3.39965
ENSG00000138678	GPAT3	1.78863	-1.76436	2.5244	-0.698923	0.4846	0.992618	-3.39724
ENSG00000214900	LINC01599	1.78863	-1.76436	2.5244	-0.698923	0.4846	0.992618	-3.39724
ENSG00000119718	EIF2B2	89.0532	-1.7633	0.510142	-3.45649	0.000547	0.0834813	-3.39474
ENSG00000157514	TSC22D3	53.8581	-1.76277	0.617989	-2.85243	0.00433864	0.320768	-3.39349
ENSG00000232956	SNHG15	181.422	-1.7625	0.505116	-3.48931	0.000484	0.0773475	-3.39286
ENSG00000186205	MTARC1	11.8056	-1.75963	1.07218	-1.64117	0.100761	0.992618	-3.38611
ENSG00000100294	MCAT	36.7342	-1.75803	0.649302	-2.70757	0.00677774	0.401091	-3.38236
ENSG00000215375	MYL5	2.96675	-1.75677	1.96174	-0.89552	0.370509	0.992618	-3.37942
ENSG00000254427	LINC02696	5.50636	-1.75404	1.48821	-1.17862	0.238548	0.992618	-3.37302
ENSG00000070371	CLTCL1	1.97096	-1.75304	2.66048	-0.658919	0.509948	0.992618	-3.37069
ENSG00000075142	SRI	114.661	-1.75259	0.465499	-3.76498	0.000167	0.0349845	-3.36964
ENSG00000182010	RTKN2	12.5136	-1.75025	1.03323	-1.69396	0.0902728	0.992618	-3.36417
ENSG00000137842	TMEM62	16.6882	-1.74985	0.882444	-1.98296	0.0473717	0.984269	-3.36324
ENSG00000085788	DDHD2	19.2072	-1.74878	0.866155	-2.01902	0.0434852	0.941863	-3.36075
ENSG00000236404	VLDLR-AS1	7.52663	-1.74784	1.26621	-1.38037	0.167474	0.992618	-3.35855
ENSG00000284194	SCO2	71.2041	-1.74667	0.596634	-2.92754	0.00341651	0.271392	-3.35584
ENSG00000171604	CXXC5	70.8971	-1.74657	0.550614	-3.17203	0.00151376	0.165824	-3.35559
ENSG00000074935	TUBE1	32.5154	-1.74295	0.680095	-2.56281	0.010383	0.494859	-3.34719
ENSG00000162878	PKDCC	17.5172	-1.74194	0.860007	-2.02549	0.0428166	0.938735	-3.34485
ENSG00000075188	NUP37	67.4667	-1.74185	0.557267	-3.1257	0.00177381	0.181929	-3.34464
ENSG00000179021	C3orf38	28.4113	-1.73867	0.710475	-2.44719	0.0143976	0.560619	-3.33726
ENSG00000164967	RPP25L	29.4639	-1.73837	0.742685	-2.34066	0.0192498	0.656387	-3.33658
ENSG00000132950	ZMYM5	13.2801	-1.73543	0.990778	-1.75159	0.0798449	0.992618	-3.3298
ENSG00000106484	MEST	2.02027	-1.73217	2.42664	-0.713815	0.475341	0.992618	-3.32228
ENSG00000105278	ZFR2	1.9291	-1.73096	2.56209	-0.675605	0.499291	0.992618	-3.31949
ENSG00000162545	CAMK2N1	22.382	-1.72827	0.826512	-2.09104	0.0365244	0.888605	-3.3133
ENSG00000126561	STAT5A	2.86241	-1.72811	1.93821	-0.8916	0.372607	0.992618	-3.31293
ENSG00000004776	HSPB6	0.214425	-1.72678	4.97784	-0.346893	0.728672	0.992618	-3.30988
ENSG00000008516	MMP25	0.214425	-1.72678	4.97784	-0.346893	0.728672	0.992618	-3.30988
ENSG00000011638	LDAF1	0.214425	-1.72678	4.97784	-0.346893	0.728672	0.992618	-3.30988
ENSG00000012211	PRICKLE3	0.214425	-1.72678	4.97784	-0.346893	0.728672	0.992618	-3.30988
ENSG00000012963	UBR7	0.214425	-1.72678	4.97784	-0.346893	0.728672	0.992618	-3.30988
ENSG00000049192	ADAMTS6	0.214425	-1.72678	4.97784	-0.346893	0.728672	0.992618	-3.30988
ENSG00000053918	KCNQ1	0.214425	-1.72678	4.97784	-0.346893	0.728672	0.992618	-3.30988
ENSG00000054803	CBLN4	0.214425	-1.72678	4.97784	-0.346893	0.728672	0.992618	-3.30988
ENSG00000068078	FGFR3	0.214425	-1.72678	4.97784	-0.346893	0.728672	0.992618	-3.30988
ENSG00000071894	CPSF1	0.214425	-1.72678	4.97784	-0.346893	0.728672	0.992618	-3.30988
ENSG00000077522	ACTN2	0.214425	-1.72678	4.97784	-0.346893	0.728672	0.992618	-3.30988
ENSG00000078814	MYH7B	0.214425	-1.72678	4.97784	-0.346893	0.728672	0.992618	-3.30988
ENSG00000087237	CETP	0.214425	-1.72678	4.97784	-0.346893	0.728672	0.992618	-3.30988
ENSG00000090565	RAB11FIP3	0.214425	-1.72678	4.97784	-0.346893	0.728672	0.992618	-3.30988
ENSG00000091181	IL5RA	0.214425	-1.72678	4.97784	-0.346893	0.728672	0.992618	-3.30988
ENSG00000095587	TLL2	0.214425	-1.72678	4.97784	-0.346893	0.728672	0.992618	-3.30988
ENSG00000099338	CATSPERG	0.214425	-1.72678	4.97784	-0.346893	0.728672	0.992618	-3.30988
ENSG00000100078	PLA2G3	0.214425	-1.72678	4.97784	-0.346893	0.728672	0.992618	-3.30988
ENSG00000100170	SLC5A1	0.214425	-1.72678	4.97784	-0.346893	0.728672	0.992618	-3.30988
ENSG00000100373	UPK3A	0.214425	-1.72678	4.97784	-0.346893	0.728672	0.992618	-3.30988
ENSG00000100908	EMC9	0.214425	-1.72678	4.97784	-0.346893	0.728672	0.992618	-3.30988
ENSG00000101353	MROH8	0.214425	-1.72678	4.97784	-0.346893	0.728672	0.992618	-3.30988
ENSG00000103241	FOXF1	0.214425	-1.72678	4.97784	-0.346893	0.728672	0.992618	-3.30988
ENSG00000103415	HMOX2	0.214425	-1.72678	4.97784	-0.346893	0.728672	0.992618	-3.30988
ENSG00000103710	RASL12	0.214425	-1.72678	4.97784	-0.346893	0.728672	0.992618	-3.30988
ENSG00000105617	LENG1	0.214425	-1.72678	4.97784	-0.346893	0.728672	0.992618	-3.30988
ENSG00000106631	MYL7	0.214425	-1.72678	4.97784	-0.346893	0.728672	0.992618	-3.30988
ENSG00000107187	LHX3	0.214425	-1.72678	4.97784	-0.346893	0.728672	0.992618	-3.30988
ENSG00000109667	SLC2A9	0.214425	-1.72678	4.97784	-0.346893	0.728672	0.992618	-3.30988
ENSG00000112137	PHACTR1	0.214425	-1.72678	4.97784	-0.346893	0.728672	0.992618	-3.30988
ENSG00000112419	PHACTR2	0.214425	-1.72678	4.97784	-0.346893	0.728672	0.992618	-3.30988
ENSG00000113073	SLC4A9	0.214425	-1.72678	4.97784	-0.346893	0.728672	0.992618	-3.30988
ENSG00000113100	CDH9	0.214425	-1.72678	4.97784	-0.346893	0.728672	0.992618	-3.30988
ENSG00000113580	NR3C1	0.214425	-1.72678	4.97784	-0.346893	0.728672	0.992618	-3.30988
ENSG00000114790	ARHGEF26	0.214425	-1.72678	4.97784	-0.346893	0.728672	0.992618	-3.30988
ENSG00000115085	ZAP70	0.214425	-1.72678	4.97784	-0.346893	0.728672	0.992618	-3.30988
ENSG00000115267	IFIH1	0.214425	-1.72678	4.97784	-0.346893	0.728672	0.992618	-3.30988
ENSG00000115523	GNLY	0.214425	-1.72678	4.97784	-0.346893	0.728672	0.992618	-3.30988
ENSG00000116574	RHOU	0.214425	-1.72678	4.97784	-0.346893	0.728672	0.992618	-3.30988
ENSG00000118231	CRYGD	0.214425	-1.72678	4.97784	-0.346893	0.728672	0.992618	-3.30988
ENSG00000122122	SASH3	0.214425	-1.72678	4.97784	-0.346893	0.728672	0.992618	-3.30988
ENSG00000122133	PAEP	0.214425	-1.72678	4.97784	-0.346893	0.728672	0.992618	-3.30988
ENSG00000122145	TBX22	0.214425	-1.72678	4.97784	-0.346893	0.728672	0.992618	-3.30988
ENSG00000122592	HOXA7	0.214425	-1.72678	4.97784	-0.346893	0.728672	0.992618	-3.30988
ENSG00000122641	INHBA	0.214425	-1.72678	4.97784	-0.346893	0.728672	0.992618	-3.30988
ENSG00000122862	SRGN	0.214425	-1.72678	4.97784	-0.346893	0.728672	0.992618	-3.30988
ENSG00000124575	H1-3	0.214425	-1.72678	4.97784	-0.346893	0.728672	0.992618	-3.30988
ENSG00000124678	TCP11	0.214425	-1.72678	4.97784	-0.346893	0.728672	0.992618	-3.30988
ENSG00000125804	FAM182A	0.214425	-1.72678	4.97784	-0.346893	0.728672	0.992618	-3.30988
ENSG00000125861	GFRA4	0.214425	-1.72678	4.97784	-0.346893	0.728672	0.992618	-3.30988
ENSG00000127415	IDUA	0.214425	-1.72678	4.97784	-0.346893	0.728672	0.992618	-3.30988
ENSG00000127928	GNGT1	0.214425	-1.72678	4.97784	-0.346893	0.728672	0.992618	-3.30988
ENSG00000128683	GAD1	0.214425	-1.72678	4.97784	-0.346893	0.728672	0.992618	-3.30988
ENSG00000128917	DLL4	0.214425	-1.72678	4.97784	-0.346893	0.728672	0.992618	-3.30988
ENSG00000130518	IQCN	0.214425	-1.72678	4.97784	-0.346893	0.728672	0.992618	-3.30988
ENSG00000133460	SLC2A11	0.214425	-1.72678	4.97784	-0.346893	0.728672	0.992618	-3.30988
ENSG00000133985	TTC9	0.214425	-1.72678	4.97784	-0.346893	0.728672	0.992618	-3.30988
ENSG00000134571	MYBPC3	0.214425	-1.72678	4.97784	-0.346893	0.728672	0.992618	-3.30988
ENSG00000134873	CLDN10	0.214425	-1.72678	4.97784	-0.346893	0.728672	0.992618	-3.30988
ENSG00000135077	HAVCR2	0.214425	-1.72678	4.97784	-0.346893	0.728672	0.992618	-3.30988
ENSG00000135100	HNF1A	0.214425	-1.72678	4.97784	-0.346893	0.728672	0.992618	-3.30988
ENSG00000135502	SLC26A10P	0.214425	-1.72678	4.97784	-0.346893	0.728672	0.992618	-3.30988
ENSG00000135902	CHRND	0.214425	-1.72678	4.97784	-0.346893	0.728672	0.992618	-3.30988
ENSG00000136205	TNS3	0.214425	-1.72678	4.97784	-0.346893	0.728672	0.992618	-3.30988
ENSG00000136383	ALPK3	0.214425	-1.72678	4.97784	-0.346893	0.728672	0.992618	-3.30988
ENSG00000137101	CD72	0.214425	-1.72678	4.97784	-0.346893	0.728672	0.992618	-3.30988
ENSG00000137731	FXYD2	0.214425	-1.72678	4.97784	-0.346893	0.728672	0.992618	-3.30988
ENSG00000138061	CYP1B1	0.214425	-1.72678	4.97784	-0.346893	0.728672	0.992618	-3.30988
ENSG00000138100	TRIM54	0.214425	-1.72678	4.97784	-0.346893	0.728672	0.992618	-3.30988
ENSG00000138472	GUCA1C	0.214425	-1.72678	4.97784	-0.346893	0.728672	0.992618	-3.30988
ENSG00000140832	MARVELD3	0.214425	-1.72678	4.97784	-0.346893	0.728672	0.992618	-3.30988
ENSG00000140955	ADAD2	0.214425	-1.72678	4.97784	-0.346893	0.728672	0.992618	-3.30988
ENSG00000141837	CACNA1A	0.214425	-1.72678	4.97784	-0.346893	0.728672	0.992618	-3.30988
ENSG00000142089	IFITM3	0.214425	-1.72678	4.97784	-0.346893	0.728672	0.992618	-3.30988
ENSG00000143125	PROK1	0.214425	-1.72678	4.97784	-0.346893	0.728672	0.992618	-3.30988
ENSG00000144649	GASK1A	0.214425	-1.72678	4.97784	-0.346893	0.728672	0.992618	-3.30988
ENSG00000144749	LRIG1	0.214425	-1.72678	4.97784	-0.346893	0.728672	0.992618	-3.30988
ENSG00000148248	SURF4	0.214425	-1.72678	4.97784	-0.346893	0.728672	0.992618	-3.30988
ENSG00000148297	MED22	0.214425	-1.72678	4.97784	-0.346893	0.728672	0.992618	-3.30988
ENSG00000148584	A1CF	0.214425	-1.72678	4.97784	-0.346893	0.728672	0.992618	-3.30988
ENSG00000148600	CDHR1	0.214425	-1.72678	4.97784	-0.346893	0.728672	0.992618	-3.30988
ENSG00000149573	MPZL2	0.214425	-1.72678	4.97784	-0.346893	0.728672	0.992618	-3.30988
ENSG00000150281	CTF1	0.214425	-1.72678	4.97784	-0.346893	0.728672	0.992618	-3.30988
ENSG00000152049	KCNE4	0.214425	-1.72678	4.97784	-0.346893	0.728672	0.992618	-3.30988
ENSG00000152104	PTPN14	0.214425	-1.72678	4.97784	-0.346893	0.728672	0.992618	-3.30988
ENSG00000152214	RIT2	0.214425	-1.72678	4.97784	-0.346893	0.728672	0.992618	-3.30988
ENSG00000152229	PSTPIP2	0.214425	-1.72678	4.97784	-0.346893	0.728672	0.992618	-3.30988
ENSG00000152467	ZSCAN1	0.214425	-1.72678	4.97784	-0.346893	0.728672	0.992618	-3.30988
ENSG00000152669	CCNO	0.214425	-1.72678	4.97784	-0.346893	0.728672	0.992618	-3.30988
ENSG00000152705	CATSPER3	0.214425	-1.72678	4.97784	-0.346893	0.728672	0.992618	-3.30988
ENSG00000154783	FGD5	0.214425	-1.72678	4.97784	-0.346893	0.728672	0.992618	-3.30988
ENSG00000157388	CACNA1D	0.214425	-1.72678	4.97784	-0.346893	0.728672	0.992618	-3.30988
ENSG00000157470	FAM81A	0.214425	-1.72678	4.97784	-0.346893	0.728672	0.992618	-3.30988
ENSG00000158483	FAM86C1P	0.214425	-1.72678	4.97784	-0.346893	0.728672	0.992618	-3.30988
ENSG00000158486	DNAH3	0.214425	-1.72678	4.97784	-0.346893	0.728672	0.992618	-3.30988
ENSG00000159251	ACTC1	0.214425	-1.72678	4.97784	-0.346893	0.728672	0.992618	-3.30988
ENSG00000159588	CCDC17	0.214425	-1.72678	4.97784	-0.346893	0.728672	0.992618	-3.30988
ENSG00000160767	ENTREP3	0.214425	-1.72678	4.97784	-0.346893	0.728672	0.992618	-3.30988
ENSG00000161132	PRODHLP	0.214425	-1.72678	4.97784	-0.346893	0.728672	0.992618	-3.30988
ENSG00000161243	FBXO27	0.214425	-1.72678	4.97784	-0.346893	0.728672	0.992618	-3.30988
ENSG00000162438	CTRC	0.214425	-1.72678	4.97784	-0.346893	0.728672	0.992618	-3.30988
ENSG00000163362	INAVA	0.214425	-1.72678	4.97784	-0.346893	0.728672	0.992618	-3.30988
ENSG00000163959	SLC51A	0.214425	-1.72678	4.97784	-0.346893	0.728672	0.992618	-3.30988
ENSG00000164049	FBXW12	0.214425	-1.72678	4.97784	-0.346893	0.728672	0.992618	-3.30988
ENSG00000164125	GASK1B	0.214425	-1.72678	4.97784	-0.346893	0.728672	0.992618	-3.30988
ENSG00000164749	HNF4G	0.214425	-1.72678	4.97784	-0.346893	0.728672	0.992618	-3.30988
ENSG00000165406	MARCHF8	0.214425	-1.72678	4.97784	-0.346893	0.728672	0.992618	-3.30988
ENSG00000165556	CDX2	0.214425	-1.72678	4.97784	-0.346893	0.728672	0.992618	-3.30988
ENSG00000165917	RAPSN	0.214425	-1.72678	4.97784	-0.346893	0.728672	0.992618	-3.30988
ENSG00000166033	HTRA1	0.214425	-1.72678	4.97784	-0.346893	0.728672	0.992618	-3.30988
ENSG00000166143	PPP1R14D	0.214425	-1.72678	4.97784	-0.346893	0.728672	0.992618	-3.30988
ENSG00000166415	WDR72	0.214425	-1.72678	4.97784	-0.346893	0.728672	0.992618	-3.30988
ENSG00000166446	CDYL2	0.214425	-1.72678	4.97784	-0.346893	0.728672	0.992618	-3.30988
ENSG00000167703	SLC43A2	0.214425	-1.72678	4.97784	-0.346893	0.728672	0.992618	-3.30988
ENSG00000168386	FILIP1L	0.214425	-1.72678	4.97784	-0.346893	0.728672	0.992618	-3.30988
ENSG00000168672	LRATD2	0.214425	-1.72678	4.97784	-0.346893	0.728672	0.992618	-3.30988
ENSG00000169100	SLC25A6	0.214425	-1.72678	4.97784	-0.346893	0.728672	0.992618	-3.30988
ENSG00000169248	CXCL11	0.214425	-1.72678	4.97784	-0.346893	0.728672	0.992618	-3.30988
ENSG00000169551	CT55	0.214425	-1.72678	4.97784	-0.346893	0.728672	0.992618	-3.30988
ENSG00000169758	TMEM266	0.214425	-1.72678	4.97784	-0.346893	0.728672	0.992618	-3.30988
ENSG00000171560	FGA	0.214425	-1.72678	4.97784	-0.346893	0.728672	0.992618	-3.30988
ENSG00000171962	DRC3	0.214425	-1.72678	4.97784	-0.346893	0.728672	0.992618	-3.30988
ENSG00000172348	RCAN2	0.214425	-1.72678	4.97784	-0.346893	0.728672	0.992618	-3.30988
ENSG00000173805	HAP1	0.214425	-1.72678	4.97784	-0.346893	0.728672	0.992618	-3.30988
ENSG00000174059	CD34	0.214425	-1.72678	4.97784	-0.346893	0.728672	0.992618	-3.30988
ENSG00000174898	CATSPERD	0.214425	-1.72678	4.97784	-0.346893	0.728672	0.992618	-3.30988
ENSG00000175077	RTP1	0.214425	-1.72678	4.97784	-0.346893	0.728672	0.992618	-3.30988
ENSG00000175262	C1orf127	0.214425	-1.72678	4.97784	-0.346893	0.728672	0.992618	-3.30988
ENSG00000175315	CST6	0.214425	-1.72678	4.97784	-0.346893	0.728672	0.992618	-3.30988
ENSG00000175318	GRAMD2A	0.214425	-1.72678	4.97784	-0.346893	0.728672	0.992618	-3.30988
ENSG00000175985	PLEKHD1	0.214425	-1.72678	4.97784	-0.346893	0.728672	0.992618	-3.30988
ENSG00000176381	PRR18	0.214425	-1.72678	4.97784	-0.346893	0.728672	0.992618	-3.30988
ENSG00000177076	ACER2	0.214425	-1.72678	4.97784	-0.346893	0.728672	0.992618	-3.30988
ENSG00000177807	KCNJ10	0.214425	-1.72678	4.97784	-0.346893	0.728672	0.992618	-3.30988
ENSG00000177993	ZNRF3-AS1	0.214425	-1.72678	4.97784	-0.346893	0.728672	0.992618	-3.30988
ENSG00000178075	GRAMD1C	0.214425	-1.72678	4.97784	-0.346893	0.728672	0.992618	-3.30988
ENSG00000178645	C10orf53	0.214425	-1.72678	4.97784	-0.346893	0.728672	0.992618	-3.30988
ENSG00000178732	GP5	0.214425	-1.72678	4.97784	-0.346893	0.728672	0.992618	-3.30988
ENSG00000181350	LRRC75A	0.214425	-1.72678	4.97784	-0.346893	0.728672	0.992618	-3.30988
ENSG00000181408	UTS2R	0.214425	-1.72678	4.97784	-0.346893	0.728672	0.992618	-3.30988
ENSG00000181626	ANKRD62	0.214425	-1.72678	4.97784	-0.346893	0.728672	0.992618	-3.30988
ENSG00000182183	SHISAL2A	0.214425	-1.72678	4.97784	-0.346893	0.728672	0.992618	-3.30988
ENSG00000182612	TSPAN10	0.214425	-1.72678	4.97784	-0.346893	0.728672	0.992618	-3.30988
ENSG00000182791	CCDC87	0.214425	-1.72678	4.97784	-0.346893	0.728672	0.992618	-3.30988
ENSG00000183196	CHST6	0.214425	-1.72678	4.97784	-0.346893	0.728672	0.992618	-3.30988
ENSG00000183397	TEKTIP1	0.214425	-1.72678	4.97784	-0.346893	0.728672	0.992618	-3.30988
ENSG00000183458	PKD1P3	0.214425	-1.72678	4.97784	-0.346893	0.728672	0.992618	-3.30988
ENSG00000183853	KIRREL1	0.214425	-1.72678	4.97784	-0.346893	0.728672	0.992618	-3.30988
ENSG00000184545	DUSP8	0.214425	-1.72678	4.97784	-0.346893	0.728672	0.992618	-3.30988
ENSG00000184574	LPAR5	0.214425	-1.72678	4.97784	-0.346893	0.728672	0.992618	-3.30988
ENSG00000184999	SLC22A10	0.214425	-1.72678	4.97784	-0.346893	0.728672	0.992618	-3.30988
ENSG00000185518	SV2B	0.214425	-1.72678	4.97784	-0.346893	0.728672	0.992618	-3.30988
ENSG00000186340	THBS2	0.214425	-1.72678	4.97784	-0.346893	0.728672	0.992618	-3.30988
ENSG00000186367	MINAR2	0.214425	-1.72678	4.97784	-0.346893	0.728672	0.992618	-3.30988
ENSG00000186462	NAP1L2	0.214425	-1.72678	4.97784	-0.346893	0.728672	0.992618	-3.30988
ENSG00000186847	KRT14	0.214425	-1.72678	4.97784	-0.346893	0.728672	0.992618	-3.30988
ENSG00000187498	COL4A1	0.214425	-1.72678	4.97784	-0.346893	0.728672	0.992618	-3.30988
ENSG00000187833	C2orf78	0.214425	-1.72678	4.97784	-0.346893	0.728672	0.992618	-3.30988
ENSG00000188175	HEPACAM2	0.214425	-1.72678	4.97784	-0.346893	0.728672	0.992618	-3.30988
ENSG00000188373	GPR15LG	0.214425	-1.72678	4.97784	-0.346893	0.728672	0.992618	-3.30988
ENSG00000188451	SRP72P2	0.214425	-1.72678	4.97784	-0.346893	0.728672	0.992618	-3.30988
ENSG00000189280	GJB5	0.214425	-1.72678	4.97784	-0.346893	0.728672	0.992618	-3.30988
ENSG00000196131	VN1R2	0.214425	-1.72678	4.97784	-0.346893	0.728672	0.992618	-3.30988
ENSG00000196143	OR11H13P	0.214425	-1.72678	4.97784	-0.346893	0.728672	0.992618	-3.30988
ENSG00000196273	LINC00523	0.214425	-1.72678	4.97784	-0.346893	0.728672	0.992618	-3.30988
ENSG00000196664	TLR7	0.214425	-1.72678	4.97784	-0.346893	0.728672	0.992618	-3.30988
ENSG00000197245	FAM110D	0.214425	-1.72678	4.97784	-0.346893	0.728672	0.992618	-3.30988
ENSG00000197361	FBXL22	0.214425	-1.72678	4.97784	-0.346893	0.728672	0.992618	-3.30988
ENSG00000197594	ENPP1	0.214425	-1.72678	4.97784	-0.346893	0.728672	0.992618	-3.30988
ENSG00000198768	APCDD1L	0.214425	-1.72678	4.97784	-0.346893	0.728672	0.992618	-3.30988
ENSG00000198868	MTND4LP30	0.214425	-1.72678	4.97784	-0.346893	0.728672	0.992618	-3.30988
ENSG00000199335	RNU6-204P	0.214425	-1.72678	4.97784	-0.346893	0.728672	0.992618	-3.30988
ENSG00000200114	RNA5SP123	0.214425	-1.72678	4.97784	-0.346893	0.728672	0.992618	-3.30988
ENSG00000200169	RNU5D-1	0.214425	-1.72678	4.97784	-0.346893	0.728672	0.992618	-3.30988
ENSG00000200394	SNORA38B	0.214425	-1.72678	4.97784	-0.346893	0.728672	0.992618	-3.30988
ENSG00000200613	RNA5SP349	0.214425	-1.72678	4.97784	-0.346893	0.728672	0.992618	-3.30988
ENSG00000200792	SNORA80A	0.214425	-1.72678	4.97784	-0.346893	0.728672	0.992618	-3.30988
ENSG00000201595	RNA5SP132	0.214425	-1.72678	4.97784	-0.346893	0.728672	0.992618	-3.30988
ENSG00000203441	LINC00449	0.214425	-1.72678	4.97784	-0.346893	0.728672	0.992618	-3.30988
ENSG00000204060	FOXO6	0.214425	-1.72678	4.97784	-0.346893	0.728672	0.992618	-3.30988
ENSG00000204305	AGER	0.214425	-1.72678	4.97784	-0.346893	0.728672	0.992618	-3.30988
ENSG00000204410	MSH5	0.214425	-1.72678	4.97784	-0.346893	0.728672	0.992618	-3.30988
ENSG00000204982	PRSS3P4	0.214425	-1.72678	4.97784	-0.346893	0.728672	0.992618	-3.30988
ENSG00000205221	VIT	0.214425	-1.72678	4.97784	-0.346893	0.728672	0.992618	-3.30988
ENSG00000206625	RNU6-1	0.214425	-1.72678	4.97784	-0.346893	0.728672	0.992618	-3.30988
ENSG00000207088	SNORA7B	0.214425	-1.72678	4.97784	-0.346893	0.728672	0.992618	-3.30988
ENSG00000207205	RNVU1-15	0.214425	-1.72678	4.97784	-0.346893	0.728672	0.992618	-3.30988
ENSG00000207475	SNORA80E	0.214425	-1.72678	4.97784	-0.346893	0.728672	0.992618	-3.30988
ENSG00000207493	SNORA46	0.214425	-1.72678	4.97784	-0.346893	0.728672	0.992618	-3.30988
ENSG00000208892	SNORA49	0.214425	-1.72678	4.97784	-0.346893	0.728672	0.992618	-3.30988
ENSG00000211699	TRGV3	0.214425	-1.72678	4.97784	-0.346893	0.728672	0.992618	-3.30988
ENSG00000212232	SNORD17	0.214425	-1.72678	4.97784	-0.346893	0.728672	0.992618	-3.30988
ENSG00000212932	RPL23AP4	0.214425	-1.72678	4.97784	-0.346893	0.728672	0.992618	-3.30988
ENSG00000213085	CFAP45	0.214425	-1.72678	4.97784	-0.346893	0.728672	0.992618	-3.30988
ENSG00000213235	EEF1A1P16	0.214425	-1.72678	4.97784	-0.346893	0.728672	0.992618	-3.30988
ENSG00000213371	NAP1L1P3	0.214425	-1.72678	4.97784	-0.346893	0.728672	0.992618	-3.30988
ENSG00000213432	RPL17P34	0.214425	-1.72678	4.97784	-0.346893	0.728672	0.992618	-3.30988
ENSG00000213471	TTLL13	0.214425	-1.72678	4.97784	-0.346893	0.728672	0.992618	-3.30988
ENSG00000213512	GBP7	0.214425	-1.72678	4.97784	-0.346893	0.728672	0.992618	-3.30988
ENSG00000213654	GPSM3	0.214425	-1.72678	4.97784	-0.346893	0.728672	0.992618	-3.30988
ENSG00000214016	RPSAP61	0.214425	-1.72678	4.97784	-0.346893	0.728672	0.992618	-3.30988
ENSG00000214108	TPT1P5	0.214425	-1.72678	4.97784	-0.346893	0.728672	0.992618	-3.30988
ENSG00000214561	RBBP4P4	0.214425	-1.72678	4.97784	-0.346893	0.728672	0.992618	-3.30988
ENSG00000215796	LOC100420880	0.214425	-1.72678	4.97784	-0.346893	0.728672	0.992618	-3.30988
ENSG00000216588	IGSF23	0.214425	-1.72678	4.97784	-0.346893	0.728672	0.992618	-3.30988
ENSG00000219863	RPL31P28	0.214425	-1.72678	4.97784	-0.346893	0.728672	0.992618	-3.30988
ENSG00000223884	LOC101929452	0.214425	-1.72678	4.97784	-0.346893	0.728672	0.992618	-3.30988
ENSG00000224186	PITX1-AS1	0.214425	-1.72678	4.97784	-0.346893	0.728672	0.992618	-3.30988
ENSG00000224280	LOC317727	0.214425	-1.72678	4.97784	-0.346893	0.728672	0.992618	-3.30988
ENSG00000225239	RPL21P107	0.214425	-1.72678	4.97784	-0.346893	0.728672	0.992618	-3.30988
ENSG00000225298	LINC00113	0.214425	-1.72678	4.97784	-0.346893	0.728672	0.992618	-3.30988
ENSG00000225428	NDUFB4P7	0.214425	-1.72678	4.97784	-0.346893	0.728672	0.992618	-3.30988
ENSG00000225528	TMA7B	0.214425	-1.72678	4.97784	-0.346893	0.728672	0.992618	-3.30988
ENSG00000225778	PROSER2-AS1	0.214425	-1.72678	4.97784	-0.346893	0.728672	0.992618	-3.30988
ENSG00000225930	LINC02249	0.214425	-1.72678	4.97784	-0.346893	0.728672	0.992618	-3.30988
ENSG00000225953	SATB2-AS1	0.214425	-1.72678	4.97784	-0.346893	0.728672	0.992618	-3.30988
ENSG00000226029	LINC01772	0.214425	-1.72678	4.97784	-0.346893	0.728672	0.992618	-3.30988
ENSG00000226122	DDC-AS1	0.214425	-1.72678	4.97784	-0.346893	0.728672	0.992618	-3.30988
ENSG00000226545	RPL27P3	0.214425	-1.72678	4.97784	-0.346893	0.728672	0.992618	-3.30988
ENSG00000226856	THORLNC	0.214425	-1.72678	4.97784	-0.346893	0.728672	0.992618	-3.30988
ENSG00000227043	LINC01682	0.214425	-1.72678	4.97784	-0.346893	0.728672	0.992618	-3.30988
ENSG00000227258	SMIM2-AS1	0.214425	-1.72678	4.97784	-0.346893	0.728672	0.992618	-3.30988
ENSG00000227764	NTRAS	0.214425	-1.72678	4.97784	-0.346893	0.728672	0.992618	-3.30988
ENSG00000228141	LOC338963	0.214425	-1.72678	4.97784	-0.346893	0.728672	0.992618	-3.30988
ENSG00000228786	SEPTIN14P23	0.214425	-1.72678	4.97784	-0.346893	0.728672	0.992618	-3.30988
ENSG00000229536	LINC02572	0.214425	-1.72678	4.97784	-0.346893	0.728672	0.992618	-3.30988
ENSG00000229656	ITGB1-DT	0.214425	-1.72678	4.97784	-0.346893	0.728672	0.992618	-3.30988
ENSG00000229688	CRPPA-AS1	0.214425	-1.72678	4.97784	-0.346893	0.728672	0.992618	-3.30988
ENSG00000230522	MBD3L2	0.214425	-1.72678	4.97784	-0.346893	0.728672	0.992618	-3.30988
ENSG00000230787	PSAT1P3	0.214425	-1.72678	4.97784	-0.346893	0.728672	0.992618	-3.30988
ENSG00000230876	LINC00486	0.214425	-1.72678	4.97784	-0.346893	0.728672	0.992618	-3.30988
ENSG00000230922	LOC101927551	0.214425	-1.72678	4.97784	-0.346893	0.728672	0.992618	-3.30988
ENSG00000231087	FDPSP7	0.214425	-1.72678	4.97784	-0.346893	0.728672	0.992618	-3.30988
ENSG00000231185	SPRY4-AS1	0.214425	-1.72678	4.97784	-0.346893	0.728672	0.992618	-3.30988
ENSG00000232172	RPL19P15	0.214425	-1.72678	4.97784	-0.346893	0.728672	0.992618	-3.30988
ENSG00000232429	RPL21P131	0.214425	-1.72678	4.97784	-0.346893	0.728672	0.992618	-3.30988
ENSG00000232531	KMT5AP2	0.214425	-1.72678	4.97784	-0.346893	0.728672	0.992618	-3.30988
ENSG00000232624	C10orf126	0.214425	-1.72678	4.97784	-0.346893	0.728672	0.992618	-3.30988
ENSG00000232662	LDHBP1	0.214425	-1.72678	4.97784	-0.346893	0.728672	0.992618	-3.30988
ENSG00000232842	KAT7P1	0.214425	-1.72678	4.97784	-0.346893	0.728672	0.992618	-3.30988
ENSG00000232906	LOC100533634	0.214425	-1.72678	4.97784	-0.346893	0.728672	0.992618	-3.30988
ENSG00000233056	ERVH48-1	0.214425	-1.72678	4.97784	-0.346893	0.728672	0.992618	-3.30988
ENSG00000233098	LOC339260	0.214425	-1.72678	4.97784	-0.346893	0.728672	0.992618	-3.30988
ENSG00000233122	CTAGE7P	0.214425	-1.72678	4.97784	-0.346893	0.728672	0.992618	-3.30988
ENSG00000233246	PHC2-AS1	0.214425	-1.72678	4.97784	-0.346893	0.728672	0.992618	-3.30988
ENSG00000233428	PPIAP65	0.214425	-1.72678	4.97784	-0.346893	0.728672	0.992618	-3.30988
ENSG00000233680	HNRNPA1P27	0.214425	-1.72678	4.97784	-0.346893	0.728672	0.992618	-3.30988
ENSG00000234005	GAPDHP22	0.214425	-1.72678	4.97784	-0.346893	0.728672	0.992618	-3.30988
ENSG00000234323	LINC01505	0.214425	-1.72678	4.97784	-0.346893	0.728672	0.992618	-3.30988
ENSG00000234720	ATP5F1AP8	0.214425	-1.72678	4.97784	-0.346893	0.728672	0.992618	-3.30988
ENSG00000235189	LOC105373335	0.214425	-1.72678	4.97784	-0.346893	0.728672	0.992618	-3.30988
ENSG00000235221	LINC00383	0.214425	-1.72678	4.97784	-0.346893	0.728672	0.992618	-3.30988
ENSG00000235328	RPL31P62	0.214425	-1.72678	4.97784	-0.346893	0.728672	0.992618	-3.30988
ENSG00000235444	PSMB3P2	0.214425	-1.72678	4.97784	-0.346893	0.728672	0.992618	-3.30988
ENSG00000235480	LOC105373496	0.214425	-1.72678	4.97784	-0.346893	0.728672	0.992618	-3.30988
ENSG00000235547	NDUFB11P1	0.214425	-1.72678	4.97784	-0.346893	0.728672	0.992618	-3.30988
ENSG00000235770	LINC00607	0.214425	-1.72678	4.97784	-0.346893	0.728672	0.992618	-3.30988
ENSG00000235907	LOC100422287	0.214425	-1.72678	4.97784	-0.346893	0.728672	0.992618	-3.30988
ENSG00000236366	LOC153910	0.214425	-1.72678	4.97784	-0.346893	0.728672	0.992618	-3.30988
ENSG00000236607	EEF1DP8	0.214425	-1.72678	4.97784	-0.346893	0.728672	0.992618	-3.30988
ENSG00000237128	LINC02652	0.214425	-1.72678	4.97784	-0.346893	0.728672	0.992618	-3.30988
ENSG00000237361	TUSC8	0.214425	-1.72678	4.97784	-0.346893	0.728672	0.992618	-3.30988
ENSG00000237452	MEIOSIN	0.214425	-1.72678	4.97784	-0.346893	0.728672	0.992618	-3.30988
ENSG00000237487	VN1R48P	0.214425	-1.72678	4.97784	-0.346893	0.728672	0.992618	-3.30988
ENSG00000237499	WAKMAR2	0.214425	-1.72678	4.97784	-0.346893	0.728672	0.992618	-3.30988
ENSG00000238120	LINC01589	0.214425	-1.72678	4.97784	-0.346893	0.728672	0.992618	-3.30988
ENSG00000238741	SCARNA7	0.214425	-1.72678	4.97784	-0.346893	0.728672	0.992618	-3.30988
ENSG00000238961	SNORA47	0.214425	-1.72678	4.97784	-0.346893	0.728672	0.992618	-3.30988
ENSG00000239039	SNORD13	0.214425	-1.72678	4.97784	-0.346893	0.728672	0.992618	-3.30988
ENSG00000239332	LINC01119	0.214425	-1.72678	4.97784	-0.346893	0.728672	0.992618	-3.30988
ENSG00000239335	LLPH-DT	0.214425	-1.72678	4.97784	-0.346893	0.728672	0.992618	-3.30988
ENSG00000240366	RPL36AP45	0.214425	-1.72678	4.97784	-0.346893	0.728672	0.992618	-3.30988
ENSG00000240721	RPS4XP15	0.214425	-1.72678	4.97784	-0.346893	0.728672	0.992618	-3.30988
ENSG00000240991	RPL23AP67	0.214425	-1.72678	4.97784	-0.346893	0.728672	0.992618	-3.30988
ENSG00000241158	ADAMTS9-AS1	0.214425	-1.72678	4.97784	-0.346893	0.728672	0.992618	-3.30988
ENSG00000241644	INMT	0.214425	-1.72678	4.97784	-0.346893	0.728672	0.992618	-3.30988
ENSG00000241769	EOLA1-DT	0.214425	-1.72678	4.97784	-0.346893	0.728672	0.992618	-3.30988
ENSG00000242086	SDHAP2	0.214425	-1.72678	4.97784	-0.346893	0.728672	0.992618	-3.30988
ENSG00000242697	RPL5P12	0.214425	-1.72678	4.97784	-0.346893	0.728672	0.992618	-3.30988
ENSG00000243129	RPS26P46	0.214425	-1.72678	4.97784	-0.346893	0.728672	0.992618	-3.30988
ENSG00000244691	RPL10AP1	0.214425	-1.72678	4.97784	-0.346893	0.728672	0.992618	-3.30988
ENSG00000244722	RPSAP29	0.214425	-1.72678	4.97784	-0.346893	0.728672	0.992618	-3.30988
ENSG00000244731	C4A	0.214425	-1.72678	4.97784	-0.346893	0.728672	0.992618	-3.30988
ENSG00000245832	MIR4300HG	0.214425	-1.72678	4.97784	-0.346893	0.728672	0.992618	-3.30988
ENSG00000246662	CIBAR1-DT	0.214425	-1.72678	4.97784	-0.346893	0.728672	0.992618	-3.30988
ENSG00000247950	SEC24B-AS1	0.214425	-1.72678	4.97784	-0.346893	0.728672	0.992618	-3.30988
ENSG00000248540	LOC283731	0.214425	-1.72678	4.97784	-0.346893	0.728672	0.992618	-3.30988
ENSG00000248858	FLJ46284	0.214425	-1.72678	4.97784	-0.346893	0.728672	0.992618	-3.30988
ENSG00000249167	SEMA6A-AS2	0.214425	-1.72678	4.97784	-0.346893	0.728672	0.992618	-3.30988
ENSG00000249241	LINC02265	0.214425	-1.72678	4.97784	-0.346893	0.728672	0.992618	-3.30988
ENSG00000249635	LOC101929577	0.214425	-1.72678	4.97784	-0.346893	0.728672	0.992618	-3.30988
ENSG00000250073	ESAM-AS1	0.214425	-1.72678	4.97784	-0.346893	0.728672	0.992618	-3.30988
ENSG00000250151	ARPC4-TTLL3	0.214425	-1.72678	4.97784	-0.346893	0.728672	0.992618	-3.30988
ENSG00000251017	LOC643014	0.214425	-1.72678	4.97784	-0.346893	0.728672	0.992618	-3.30988
ENSG00000251470	ASNSP4	0.214425	-1.72678	4.97784	-0.346893	0.728672	0.992618	-3.30988
ENSG00000251557	HNRNPKP3	0.214425	-1.72678	4.97784	-0.346893	0.728672	0.992618	-3.30988
ENSG00000251733	SCARNA8	0.214425	-1.72678	4.97784	-0.346893	0.728672	0.992618	-3.30988
ENSG00000251861	LOC124900453	0.214425	-1.72678	4.97784	-0.346893	0.728672	0.992618	-3.30988
ENSG00000251869	SCARNA23	0.214425	-1.72678	4.97784	-0.346893	0.728672	0.992618	-3.30988
ENSG00000252213	SNORA74D	0.214425	-1.72678	4.97784	-0.346893	0.728672	0.992618	-3.30988
ENSG00000252826	RNVU1-23	0.214425	-1.72678	4.97784	-0.346893	0.728672	0.992618	-3.30988
ENSG00000253490	LINC02099	0.214425	-1.72678	4.97784	-0.346893	0.728672	0.992618	-3.30988
ENSG00000253686	LINC01484	0.214425	-1.72678	4.97784	-0.346893	0.728672	0.992618	-3.30988
ENSG00000254224	UQCRB-AS1	0.214425	-1.72678	4.97784	-0.346893	0.728672	0.992618	-3.30988
ENSG00000254681	PKD1P5	0.214425	-1.72678	4.97784	-0.346893	0.728672	0.992618	-3.30988
ENSG00000255006	ELOCP22	0.214425	-1.72678	4.97784	-0.346893	0.728672	0.992618	-3.30988
ENSG00000255378	PRR23D2	0.214425	-1.72678	4.97784	-0.346893	0.728672	0.992618	-3.30988
ENSG00000255507	UVRAG-DT	0.214425	-1.72678	4.97784	-0.346893	0.728672	0.992618	-3.30988
ENSG00000255964	HSPD1P12	0.214425	-1.72678	4.97784	-0.346893	0.728672	0.992618	-3.30988
ENSG00000257883	LINC03088	0.214425	-1.72678	4.97784	-0.346893	0.728672	0.992618	-3.30988
ENSG00000258013	RPL3P13	0.214425	-1.72678	4.97784	-0.346893	0.728672	0.992618	-3.30988
ENSG00000258118	PPIAP44	0.214425	-1.72678	4.97784	-0.346893	0.728672	0.992618	-3.30988
ENSG00000258144	LINC02406	0.214425	-1.72678	4.97784	-0.346893	0.728672	0.992618	-3.30988
ENSG00000258388	PPT2-EGFL8	0.214425	-1.72678	4.97784	-0.346893	0.728672	0.992618	-3.30988
ENSG00000258555	SPECC1L-ADORA2A	0.214425	-1.72678	4.97784	-0.346893	0.728672	0.992618	-3.30988
ENSG00000258673	LINC01397	0.214425	-1.72678	4.97784	-0.346893	0.728672	0.992618	-3.30988
ENSG00000258742	LINC02833	0.214425	-1.72678	4.97784	-0.346893	0.728672	0.992618	-3.30988
ENSG00000258907	PSMB3P1	0.214425	-1.72678	4.97784	-0.346893	0.728672	0.992618	-3.30988
ENSG00000258949	LOC101927418	0.214425	-1.72678	4.97784	-0.346893	0.728672	0.992618	-3.30988
ENSG00000259054	LINC02332	0.214425	-1.72678	4.97784	-0.346893	0.728672	0.992618	-3.30988
ENSG00000259384	GH1	0.214425	-1.72678	4.97784	-0.346893	0.728672	0.992618	-3.30988
ENSG00000260325	HSPB9	0.214425	-1.72678	4.97784	-0.346893	0.728672	0.992618	-3.30988
ENSG00000260778	MIR3677HG	0.214425	-1.72678	4.97784	-0.346893	0.728672	0.992618	-3.30988
ENSG00000261105	LMO7-AS1	0.214425	-1.72678	4.97784	-0.346893	0.728672	0.992618	-3.30988
ENSG00000261934	PCDHGA9	0.214425	-1.72678	4.97784	-0.346893	0.728672	0.992618	-3.30988
ENSG00000262576	PCDHGA4	0.214425	-1.72678	4.97784	-0.346893	0.728672	0.992618	-3.30988
ENSG00000262655	SPON1	0.214425	-1.72678	4.97784	-0.346893	0.728672	0.992618	-3.30988
ENSG00000264229	RNU4ATAC	0.214425	-1.72678	4.97784	-0.346893	0.728672	0.992618	-3.30988
ENSG00000264278	ZNF236-DT	0.214425	-1.72678	4.97784	-0.346893	0.728672	0.992618	-3.30988
ENSG00000264864	MIR3613	0.214425	-1.72678	4.97784	-0.346893	0.728672	0.992618	-3.30988
ENSG00000265962	GACAT2	0.214425	-1.72678	4.97784	-0.346893	0.728672	0.992618	-3.30988
ENSG00000266405	CBX3P2	0.214425	-1.72678	4.97784	-0.346893	0.728672	0.992618	-3.30988
ENSG00000266563	EIF1P5	0.214425	-1.72678	4.97784	-0.346893	0.728672	0.992618	-3.30988
ENSG00000266992	DHX40P1	0.214425	-1.72678	4.97784	-0.346893	0.728672	0.992618	-3.30988
ENSG00000267368	UPK3BL1	0.214425	-1.72678	4.97784	-0.346893	0.728672	0.992618	-3.30988
ENSG00000268182	SMIM17	0.214425	-1.72678	4.97784	-0.346893	0.728672	0.992618	-3.30988
ENSG00000268536	LOC124904620	0.214425	-1.72678	4.97784	-0.346893	0.728672	0.992618	-3.30988
ENSG00000268681	COX6CP7	0.214425	-1.72678	4.97784	-0.346893	0.728672	0.992618	-3.30988
ENSG00000268686	LOC101928295	0.214425	-1.72678	4.97784	-0.346893	0.728672	0.992618	-3.30988
ENSG00000269058	CALR3	0.214425	-1.72678	4.97784	-0.346893	0.728672	0.992618	-3.30988
ENSG00000271860	LOC101927314	0.214425	-1.72678	4.97784	-0.346893	0.728672	0.992618	-3.30988
ENSG00000272311	IFNL4P1	0.214425	-1.72678	4.97784	-0.346893	0.728672	0.992618	-3.30988
ENSG00000272589	ZSWIM8-AS1	0.214425	-1.72678	4.97784	-0.346893	0.728672	0.992618	-3.30988
ENSG00000273061	CDC37L1-DT	0.214425	-1.72678	4.97784	-0.346893	0.728672	0.992618	-3.30988
ENSG00000273590	LOC102723553	0.214425	-1.72678	4.97784	-0.346893	0.728672	0.992618	-3.30988
ENSG00000273769	L1CAM-AS1	0.214425	-1.72678	4.97784	-0.346893	0.728672	0.992618	-3.30988
ENSG00000274963	RN7SL600P	0.214425	-1.72678	4.97784	-0.346893	0.728672	0.992618	-3.30988
ENSG00000275450	PTGER4P2-CDK2AP2P2	0.214425	-1.72678	4.97784	-0.346893	0.728672	0.992618	-3.30988
ENSG00000275726	MIR6088	0.214425	-1.72678	4.97784	-0.346893	0.728672	0.992618	-3.30988
ENSG00000275874	PICSAR	0.214425	-1.72678	4.97784	-0.346893	0.728672	0.992618	-3.30988
ENSG00000276600	RAB7B	0.214425	-1.72678	4.97784	-0.346893	0.728672	0.992618	-3.30988
ENSG00000276710	CSPG4P10	0.214425	-1.72678	4.97784	-0.346893	0.728672	0.992618	-3.30988
ENSG00000277125	PMS2P14	0.214425	-1.72678	4.97784	-0.346893	0.728672	0.992618	-3.30988
ENSG00000277791	PSMB3	0.214425	-1.72678	4.97784	-0.346893	0.728672	0.992618	-3.30988
ENSG00000278259	MYO19	0.214425	-1.72678	4.97784	-0.346893	0.728672	0.992618	-3.30988
ENSG00000278299	TBC1D3C	0.214425	-1.72678	4.97784	-0.346893	0.728672	0.992618	-3.30988
ENSG00000278815	VTRNA2-1	0.214425	-1.72678	4.97784	-0.346893	0.728672	0.992618	-3.30988
ENSG00000279561	LOC100132249	0.214425	-1.72678	4.97784	-0.346893	0.728672	0.992618	-3.30988
ENSG00000280639	LINC02204	0.214425	-1.72678	4.97784	-0.346893	0.728672	0.992618	-3.30988
ENSG00000281731	METTL14-DT	0.214425	-1.72678	4.97784	-0.346893	0.728672	0.992618	-3.30988
ENSG00000283293	RN7SK	0.214425	-1.72678	4.97784	-0.346893	0.728672	0.992618	-3.30988
ENSG00000283433	RNA5SP532	0.214425	-1.72678	4.97784	-0.346893	0.728672	0.992618	-3.30988
ENSG00000283703	VSIG10L2	0.214425	-1.72678	4.97784	-0.346893	0.728672	0.992618	-3.30988
ENSG00000284378	MIR1244-1	0.214425	-1.72678	4.97784	-0.346893	0.728672	0.992618	-3.30988
ENSG00000284523	LOC105375421	0.214425	-1.72678	4.97784	-0.346893	0.728672	0.992618	-3.30988
ENSG00000285254	LOC124902392	0.214425	-1.72678	4.97784	-0.346893	0.728672	0.992618	-3.30988
ENSG00000285458	C4orf36	0.214425	-1.72678	4.97784	-0.346893	0.728672	0.992618	-3.30988
ENSG00000285492	LOC112267968	0.214425	-1.72678	4.97784	-0.346893	0.728672	0.992618	-3.30988
ENSG00000285572	LOC124903183	0.214425	-1.72678	4.97784	-0.346893	0.728672	0.992618	-3.30988
ENSG00000285722	LOC124905143	0.214425	-1.72678	4.97784	-0.346893	0.728672	0.992618	-3.30988
ENSG00000287080	H3C3	0.214425	-1.72678	4.97784	-0.346893	0.728672	0.992618	-3.30988
ENSG00000287189	LOC107986669	0.214425	-1.72678	4.97784	-0.346893	0.728672	0.992618	-3.30988
ENSG00000287263	FLJ32255	0.214425	-1.72678	4.97784	-0.346893	0.728672	0.992618	-3.30988
ENSG00000287364	LOC105371672	0.214425	-1.72678	4.97784	-0.346893	0.728672	0.992618	-3.30988
ENSG00000287664	LOC102723851	0.214425	-1.72678	4.97784	-0.346893	0.728672	0.992618	-3.30988
ENSG00000288638	LNCDAT	0.214425	-1.72678	4.97784	-0.346893	0.728672	0.992618	-3.30988
ENSG00000289313	LINC01512	0.214425	-1.72678	4.97784	-0.346893	0.728672	0.992618	-3.30988
ENSG00000289352	LOC107986760	0.214425	-1.72678	4.97784	-0.346893	0.728672	0.992618	-3.30988
ENSG00000290474	GUSBP2	0.214425	-1.72678	4.97784	-0.346893	0.728672	0.992618	-3.30988
ENSG00000290545	INTS4P1	0.214425	-1.72678	4.97784	-0.346893	0.728672	0.992618	-3.30988
ENSG00000290861	KRT42P	0.214425	-1.72678	4.97784	-0.346893	0.728672	0.992618	-3.30988
ENSG00000290867	LINC01145	0.214425	-1.72678	4.97784	-0.346893	0.728672	0.992618	-3.30988
ENSG00000291005	NBPF25P	0.214425	-1.72678	4.97784	-0.346893	0.728672	0.992618	-3.30988
ENSG00000291028	LINC00933	0.214425	-1.72678	4.97784	-0.346893	0.728672	0.992618	-3.30988
ENSG00000174498	IGDCC3	4.79151	-1.72672	1.54857	-1.11504	0.264833	0.992618	-3.30974
ENSG00000223797	ENTPD3-AS1	4.79151	-1.72672	1.54857	-1.11504	0.264833	0.992618	-3.30974
ENSG00000162951	LRRTM1	3.79571	-1.72654	1.74608	-0.988811	0.322755	0.992618	-3.30934
ENSG00000137509	PRCP	211.887	-1.72603	0.467095	-3.69523	0.00022	0.0425597	-3.30815
ENSG00000204624	DISP3	3.70455	-1.72547	1.71186	-1.00795	0.313477	0.992618	-3.30689
ENSG00000099957	P2RX6	7.40909	-1.72442	1.24886	-1.3808	0.16734	0.992618	-3.30448
ENSG00000091409	ITGA6	5.2065	-1.72205	1.60846	-1.07062	0.28434	0.992618	-3.29904
ENSG00000251493	FOXD1	3.61338	-1.72075	1.74456	-0.986348	0.323962	0.992618	-3.29607
ENSG00000133393	CEP20	25.9393	-1.71855	0.726126	-2.36674	0.0179455	0.631049	-3.29106
ENSG00000142252	GEMIN7	46.484	-1.71571	0.598432	-2.86702	0.00414361	0.311859	-3.28459
ENSG00000233223	MPDU1-AS1	8.39171	-1.71542	1.17854	-1.45554	0.145519	0.992618	-3.28391
ENSG00000239223	RPL34P31	102.635	-1.71533	0.600537	-2.85632	0.00428579	0.318229	-3.28371
ENSG00000173338	KCNK7	5.77412	-1.71392	1.44969	-1.18227	0.237098	0.992618	-3.28052
ENSG00000157193	LRP8	30.0727	-1.71306	0.740856	-2.31227	0.0207628	0.679845	-3.27855
ENSG00000174109	UQCC4	83.7231	-1.71169	0.547089	-3.12872	0.00175568	0.180956	-3.27544
ENSG00000144036	EXOC6B	2.52642	-1.70961	2.399	-0.712635	0.476072	0.992618	-3.27072
ENSG00000123159	GIPC1	56.7288	-1.70743	0.620208	-2.753	0.00590516	0.37784	-3.26579
ENSG00000182685	BRICD5	3.84502	-1.70651	1.71727	-0.99373	0.320354	0.992618	-3.2637
ENSG00000168884	TNIP2	28.3138	-1.70613	0.713018	-2.39283	0.016719	0.613703	-3.26285
ENSG00000092621	PHGDH	366.729	-1.70479	0.388723	-4.38561	1.16e-05	0.00562781	-3.25981
ENSG00000244192	RPL11P2	3.66269	-1.70466	1.85873	-0.917113	0.359083	0.992618	-3.25953
ENSG00000173451	THAP2	15.7951	-1.70444	0.894499	-1.90547	0.0567194	0.992618	-3.25902
ENSG00000185305	ARL15	3.41787	-1.6957	1.90806	-0.888702	0.374163	0.992618	-3.23933
ENSG00000089818	NECAP1	34.5126	-1.69529	0.651217	-2.60327	0.00923386	0.466667	-3.23843
ENSG00000177854	TMEM187	10.9124	-1.69355	1.04495	-1.62069	0.105084	0.992618	-3.23451
ENSG00000119714	GPR68	5.8521	-1.69343	1.55929	-1.08603	0.277467	0.992618	-3.23426
ENSG00000254854	NECTIN1-DT	7.49453	-1.69307	1.25116	-1.3532	0.175993	0.992618	-3.23343
ENSG00000141068	KSR1	2.66689	-1.69199	1.996	-0.847688	0.396612	0.992618	-3.23102
ENSG00000167984	NLRC3	2.66689	-1.69199	1.996	-0.847688	0.396612	0.992618	-3.23102
ENSG00000178752	ERFE	2.66689	-1.69199	1.996	-0.847688	0.396612	0.992618	-3.23102
ENSG00000010270	STARD3NL	45.9319	-1.68795	0.601333	-2.80701	0.00500033	0.347933	-3.22198
ENSG00000164117	FBXO8	106.764	-1.68766	0.512938	-3.29017	0.00100125	0.125445	-3.22133
ENSG00000152137	HSPB8	2.57573	-1.68761	2.15021	-0.784858	0.432537	0.992618	-3.22123
ENSG00000124635	H2BC11	1.91592	-1.68455	2.4833	-0.678351	0.497549	0.992618	-3.2144
ENSG00000119922	IFIT2	1.82475	-1.6789	2.36619	-0.709537	0.477991	0.992618	-3.20183
ENSG00000145335	SNCA	1.82475	-1.6789	2.36619	-0.709537	0.477991	0.992618	-3.20183
ENSG00000245870	LINC00682	108.561	-1.678	0.53979	-3.10861	0.0018797	0.186393	-3.19983
ENSG00000257913	DDN-AS1	19.554	-1.67767	0.826837	-2.02903	0.0424556	0.938735	-3.19912
ENSG00000237187	NR2F1-AS1	17.2872	-1.67715	1.05677	-1.58705	0.112501	0.992618	-3.19796
ENSG00000164932	CTHRC1	7.20785	-1.67715	1.26615	-1.32461	0.1853	0.992618	-3.19796
ENSG00000133678	TMEM254	5.79706	-1.66676	1.56134	-1.06752	0.285737	0.992618	-3.17501
ENSG00000242498	ARPIN	6.02973	-1.66652	1.41345	-1.17905	0.238379	0.992618	-3.17448
ENSG00000074582	BCS1L	53.5071	-1.66646	0.564524	-2.95197	0.00315758	0.260103	-3.17434
ENSG00000224152	BAZ2B-AS1	2.80737	-1.66626	1.96926	-0.846136	0.397477	0.992618	-3.1739
ENSG00000121316	PLBD1	0.982613	-1.66553	3.60396	-0.46214	0.643981	0.992618	-3.17231
ENSG00000126950	TMEM35A	0.982613	-1.66553	3.60396	-0.46214	0.643981	0.992618	-3.17231
ENSG00000174448	STARD6	0.982613	-1.66553	3.60396	-0.46214	0.643981	0.992618	-3.17231
ENSG00000176732	PFN4	0.982613	-1.66553	3.60396	-0.46214	0.643981	0.992618	-3.17231
ENSG00000214827	MTCP1	0.982613	-1.66553	3.60396	-0.46214	0.643981	0.992618	-3.17231
ENSG00000219559	RPS19P5	0.982613	-1.66553	3.60396	-0.46214	0.643981	0.992618	-3.17231
ENSG00000229168	RPL19P20	0.982613	-1.66553	3.60396	-0.46214	0.643981	0.992618	-3.17231
ENSG00000165996	HACD1	46.7116	-1.66491	0.626778	-2.65631	0.00790013	0.434758	-3.17095
ENSG00000121060	TRIM25	18.5943	-1.66485	0.837791	-1.98719	0.046901	0.979284	-3.17081
ENSG00000155893	PXYLP1	29.1937	-1.66396	0.713123	-2.33335	0.0196299	0.661605	-3.16886
ENSG00000168002	POLR2G	104.775	-1.66091	0.558835	-2.97209	0.00295776	0.25066	-3.16216
ENSG00000073861	TBX21	0.842141	-1.65807	3.77712	-0.438976	0.660679	0.992618	-3.15594
ENSG00000074706	IPCEF1	0.842141	-1.65807	3.77712	-0.438976	0.660679	0.992618	-3.15594
ENSG00000144488	ESPNL	0.842141	-1.65807	3.77712	-0.438976	0.660679	0.992618	-3.15594
ENSG00000150628	SPATA4	0.842141	-1.65807	3.77712	-0.438976	0.660679	0.992618	-3.15594
ENSG00000187398	LUZP2	0.842141	-1.65807	3.77712	-0.438976	0.660679	0.992618	-3.15594
ENSG00000187595	ZNF385C	0.842141	-1.65807	3.77712	-0.438976	0.660679	0.992618	-3.15594
ENSG00000196787	H2AC11	0.842141	-1.65807	3.77712	-0.438976	0.660679	0.992618	-3.15594
ENSG00000197558	SSPOP	0.842141	-1.65807	3.77712	-0.438976	0.660679	0.992618	-3.15594
ENSG00000229419	RALGAPA1P1	0.842141	-1.65807	3.77712	-0.438976	0.660679	0.992618	-3.15594
ENSG00000262454	MIR193BHG	0.842141	-1.65807	3.77712	-0.438976	0.660679	0.992618	-3.15594
ENSG00000135317	SNX14	55.959	-1.65491	0.655429	-2.52492	0.0115725	0.522436	-3.14903
ENSG00000178307	TMEM11	56.2811	-1.65484	0.606735	-2.72745	0.00638253	0.393834	-3.14889
ENSG00000112425	EPM2A	4.52777	-1.65344	1.56014	-1.0598	0.289234	0.992618	-3.14583
ENSG00000086289	EPDR1	23.8663	-1.6518	0.778087	-2.12289	0.0337628	0.851108	-3.14225
ENSG00000276644	DACH1	10.0382	-1.65134	1.09639	-1.50616	0.132026	0.992618	-3.14125
ENSG00000285219	LOC100506207	1.96523	-1.65015	2.70723	-0.609537	0.542169	0.992618	-3.13867
ENSG00000291104	BTN2A3P	1.96523	-1.65015	2.70723	-0.609537	0.542169	0.992618	-3.13867
ENSG00000277075	H2AC8	3.36283	-1.64834	1.9203	-0.858374	0.390686	0.992618	-3.13472
ENSG00000134461	ANKRD16	8.30457	-1.64528	1.23009	-1.33753	0.18105	0.992618	-3.12808
ENSG00000215788	TNFRSF25	4.34545	-1.64464	1.62663	-1.01107	0.311982	0.992618	-3.1267
ENSG00000260001	TGFBR3L	4.34545	-1.64464	1.62663	-1.01107	0.311982	0.992618	-3.1267
ENSG00000142621	FHAD1	5.88353	-1.6445	1.54899	-1.06166	0.288392	0.992618	-3.12639
ENSG00000131966	ACTR10	63.2174	-1.64396	0.581342	-2.82787	0.00468583	0.333475	-3.12523
ENSG00000123545	NDUFAF4	101.052	-1.64101	0.510274	-3.21594	0.00130016	0.151974	-3.11885
ENSG00000174276	ZNHIT2	19.5523	-1.63655	0.816644	-2.004	0.0450702	0.960115	-3.10922
ENSG00000080644	CHRNA3	79.6941	-1.63633	0.525807	-3.11204	0.001858	0.185119	-3.10875
ENSG00000119782	FKBP1B	26.7308	-1.63301	0.820718	-1.98973	0.0466208	0.976298	-3.10158
ENSG00000182810	DDX28	36.9428	-1.63142	0.652314	-2.50097	0.0123853	0.528921	-3.09818
ENSG00000183617	MRPL54	157.956	-1.62872	0.498045	-3.27023	0.0010746	0.133041	-3.09239
ENSG00000256338	RPL41P2	5.22371	-1.62747	1.46011	-1.11462	0.265014	0.992618	-3.08971
ENSG00000149654	CDH22	1.72041	-1.62701	2.61683	-0.621749	0.534107	0.992618	-3.08872
ENSG00000213742	ZNF337-AS1	1.72041	-1.62701	2.61683	-0.621749	0.534107	0.992618	-3.08872
ENSG00000120158	RCL1	25.5786	-1.62503	0.742502	-2.18859	0.0286269	0.79968	-3.08449
ENSG00000166189	HPS6	18.6763	-1.62433	0.891863	-1.82128	0.0685643	0.992618	-3.08299
ENSG00000143224	PPOX	17.063	-1.62243	0.924042	-1.7558	0.0791222	0.992618	-3.07894
ENSG00000104147	OIP5	19.8069	-1.62061	0.828326	-1.95649	0.0504079	0.992618	-3.07504
ENSG00000079459	FDFT1	40.9543	-1.61938	0.702301	-2.30583	0.0211202	0.68698	-3.07244
ENSG00000181690	PLAG1	1.62924	-1.61935	2.63606	-0.614307	0.539013	0.992618	-3.07236
ENSG00000204525	HLA-C	1.62924	-1.61935	2.63606	-0.614307	0.539013	0.992618	-3.07236
ENSG00000233839	RPS19P2	1.62924	-1.61935	2.63606	-0.614307	0.539013	0.992618	-3.07236
ENSG00000198924	DCLRE1A	21.3031	-1.61802	0.799203	-2.02454	0.0429141	0.938735	-3.06954
ENSG00000121361	KCNJ8	199.069	-1.61539	0.426269	-3.7896	0.000151	0.0335985	-3.06395
ENSG00000151500	THYN1	37.9693	-1.61363	0.678571	-2.37797	0.017408	0.618624	-3.0602
ENSG00000215021	PHB2	450.93	-1.61258	0.394983	-4.08265	4.45e-05	0.0164249	-3.05798
ENSG00000152944	MED21	45.5023	-1.61254	0.587655	-2.74403	0.00606894	0.382471	-3.05791
ENSG00000273983	H3C8	2.84349	-1.61182	2.09032	-0.771085	0.440657	0.992618	-3.05637
ENSG00000258738	BAZ1A-AS1	5.11936	-1.61132	1.47585	-1.09179	0.274926	0.992618	-3.05532
ENSG00000196421	C20orf204	9.50094	-1.61095	1.11047	-1.45069	0.146866	0.992618	-3.05453
ENSG00000197019	SERTAD1	20.9539	-1.61044	0.787099	-2.04605	0.0407515	0.935654	-3.05346
ENSG00000148824	MTG1	41.5664	-1.60812	0.760603	-2.11428	0.0344917	0.859364	-3.04855
ENSG00000179044	EXOC3L1	8.51832	-1.60737	1.17435	-1.36874	0.171082	0.992618	-3.04696
ENSG00000260456	C16orf95	7.62687	-1.60495	1.24559	-1.2885	0.19757	0.992618	-3.04185
ENSG00000102024	PLS3	75.5462	-1.60302	0.50692	-3.16227	0.00156544	0.168913	-3.03778
ENSG00000108599	AKAP10	12.0578	-1.60132	1.005	-1.59334	0.111083	0.992618	-3.0342
ENSG00000137691	CFAP300	12.0578	-1.60132	1.005	-1.59334	0.111083	0.992618	-3.0342
ENSG00000235065	RPL24P2	11.3693	-1.60025	1.11422	-1.43621	0.150943	0.992618	-3.03197
ENSG00000248538	LOC157273	3.39896	-1.59968	1.78748	-0.894937	0.370821	0.992618	-3.03077
ENSG00000272288	ILRUN-AS1	3.39896	-1.59968	1.78748	-0.894937	0.370821	0.992618	-3.03077
ENSG00000246379	GNAO1-DT	1.86088	-1.59633	2.48571	-0.6422	0.520743	0.992618	-3.02372
ENSG00000105928	GSDME	9.67753	-1.58906	1.10894	-1.43296	0.15187	0.992618	-3.00853
ENSG00000124279	FASTKD3	20.3245	-1.58786	0.816117	-1.94563	0.0516991	0.992618	-3.00604
ENSG00000134253	TRIM45	5.24665	-1.58605	1.48636	-1.06707	0.285942	0.992618	-3.00226
ENSG00000117480	FAAH	2.41634	-1.58603	2.20723	-0.718558	0.472413	0.992618	-3.00221
ENSG00000049883	PTCD2	11.6667	-1.58375	1.04692	-1.51277	0.130338	0.992618	-2.99747
ENSG00000115415	STAT1	33.089	-1.58356	0.667646	-2.37185	0.0176991	0.625536	-2.99708
ENSG00000100983	GSS	49.6684	-1.58266	0.637556	-2.48238	0.0130507	0.538897	-2.99521
ENSG00000128710	HOXD10	3.53943	-1.58247	1.8005	-0.878905	0.379453	0.992618	-2.99482
ENSG00000171033	PKIA	23.3324	-1.58087	0.75446	-2.09536	0.0361386	0.883328	-2.9915
ENSG00000203666	EFCAB2	10.6963	-1.58008	1.08766	-1.45273	0.146299	0.992618	-2.98987
ENSG00000154277	UCHL1	732.095	-1.57982	0.39098	-4.04067	5.33e-05	0.0181028	-2.98933
ENSG00000205309	NT5M	15.2841	-1.57945	0.901498	-1.75203	0.0797694	0.992618	-2.98856
ENSG00000178093	TSSK6	1.76972	-1.57857	2.44671	-0.645179	0.518811	0.992618	-2.98673
ENSG00000182774	RPS17	1.76972	-1.57857	2.44671	-0.645179	0.518811	0.992618	-2.98673
ENSG00000175879	HOXD8	24.542	-1.57804	0.773093	-2.04121	0.0412301	0.936919	-2.98565
ENSG00000112877	CEP72	9.48202	-1.57721	1.10926	-1.42186	0.155066	0.992618	-2.98393
ENSG00000123349	PFDN5	570.566	-1.57633	0.474803	-3.31997	0.0009	0.117726	-2.98211
ENSG00000205643	CDPF1	11.3922	-1.57449	1.05314	-1.49504	0.134905	0.992618	-2.9783
ENSG00000126262	FFAR2	2.64798	-1.57144	1.99726	-0.786799	0.431399	0.992618	-2.97202
ENSG00000138685	FGF2	2.64798	-1.57144	1.99726	-0.786799	0.431399	0.992618	-2.97202
ENSG00000169242	EFNA1	3.20345	-1.56986	1.95559	-0.802757	0.422115	0.992618	-2.96876
ENSG00000138614	INTS14	52.679	-1.56153	0.560702	-2.78496	0.00535337	0.360802	-2.95168
ENSG00000126088	UROD	71.5394	-1.56103	0.533933	-2.92364	0.00345964	0.272128	-2.95064
ENSG00000165272	AQP3	3.99055	-1.56067	1.78597	-0.873849	0.382201	0.992618	-2.9499
ENSG00000067057	PFKP	43.8362	-1.55885	0.603342	-2.58369	0.00977484	0.483024	-2.94619
ENSG00000291063	LOC107984974	34.3583	-1.5588	0.689071	-2.26218	0.0236866	0.720885	-2.94609
ENSG00000099840	IZUMO4	0.878265	-1.55838	3.71909	-0.419021	0.675201	0.992618	-2.94522
ENSG00000166796	LDHC	0.878265	-1.55838	3.71909	-0.419021	0.675201	0.992618	-2.94522
ENSG00000169989	TIGD4	0.878265	-1.55838	3.71909	-0.419021	0.675201	0.992618	-2.94522
ENSG00000184828	ZBTB7C	0.878265	-1.55838	3.71909	-0.419021	0.675201	0.992618	-2.94522
ENSG00000185513	L3MBTL1	0.878265	-1.55838	3.71909	-0.419021	0.675201	0.992618	-2.94522
ENSG00000188107	EYS	0.878265	-1.55838	3.71909	-0.419021	0.675201	0.992618	-2.94522
ENSG00000198075	SULT1C4	0.878265	-1.55838	3.71909	-0.419021	0.675201	0.992618	-2.94522
ENSG00000205913	SRRM2-AS1	0.878265	-1.55838	3.71909	-0.419021	0.675201	0.992618	-2.94522
ENSG00000226562	CYP4F26P	0.878265	-1.55838	3.71909	-0.419021	0.675201	0.992618	-2.94522
ENSG00000232021	LEF1-AS1	0.878265	-1.55838	3.71909	-0.419021	0.675201	0.992618	-2.94522
ENSG00000259439	LINC01833	0.878265	-1.55838	3.71909	-0.419021	0.675201	0.992618	-2.94522
ENSG00000135472	FAIM2	55.5556	-1.55829	0.60327	-2.58308	0.00979221	0.483024	-2.94506
ENSG00000250451	HOXC-AS1	2.55682	-1.55783	2.05553	-0.757875	0.448526	0.992618	-2.94411
ENSG00000085662	AKR1B1	251.648	-1.55741	0.401942	-3.87471	0.000107	0.0269107	-2.94324
ENSG00000178531	CTXN1	43.4387	-1.55656	0.680014	-2.28901	0.0220788	0.702058	-2.94151
ENSG00000109466	KLHL2	4.31335	-1.55632	1.58756	-0.980321	0.326928	0.992618	-2.94103
ENSG00000236844	RPL24P6	10.2141	-1.55602	1.08253	-1.4374	0.150605	0.992618	-2.94041
ENSG00000131378	RFTN1	10.0318	-1.55578	1.14663	-1.35683	0.174837	0.992618	-2.93992
ENSG00000000457	SCYL3	5.28278	-1.55517	1.52546	-1.01948	0.307975	0.992618	-2.93869
ENSG00000138744	NAAA	26.2343	-1.54162	0.718581	-2.14536	0.0319238	0.827684	-2.91121
ENSG00000124507	PACSIN1	3.0991	-1.53935	2.04335	-0.753346	0.451242	0.992618	-2.90664
ENSG00000104886	PLEKHJ1	97.6163	-1.53741	0.473217	-3.24884	0.00115876	0.141782	-2.90272
ENSG00000179295	PTPN11	80.9828	-1.53574	0.492077	-3.12093	0.00180282	0.183439	-2.89936
ENSG00000164296	TIGD6	8.48049	-1.53221	1.16615	-1.3139	0.188879	0.992618	-2.89229
ENSG00000113851	CRBN	17.4661	-1.53221	0.905171	-1.69273	0.0905075	0.992618	-2.89228
ENSG00000167862	MRPL58	106.893	-1.53149	0.51474	-2.97526	0.00292736	0.249997	-2.89084
ENSG00000167487	KLHL26	10.5477	-1.53133	1.09734	-1.39549	0.162868	0.992618	-2.89052
ENSG00000171813	PWWP2B	20.4322	-1.5302	0.805893	-1.89877	0.0575953	0.992618	-2.88826
ENSG00000249915	PDCD6	98.9025	-1.52956	0.497874	-3.07218	0.00212501	0.206798	-2.88697
ENSG00000172216	CEBPB	142.137	-1.52843	0.431954	-3.53841	0.000403	0.066726	-2.88472
ENSG00000124243	BCAS4	28.7618	-1.5262	0.754864	-2.02182	0.0431954	0.938735	-2.88026
ENSG00000080189	SLC35C2	50.6357	-1.52509	0.569126	-2.6797	0.00736885	0.421439	-2.87804
ENSG00000171861	MRM3	29.7731	-1.52493	0.697946	-2.18488	0.028898	0.800503	-2.87772
ENSG00000166902	MRPL16	45.9105	-1.52405	0.686749	-2.21922	0.0264718	0.765014	-2.87596
ENSG00000174547	MRPL11	206.102	-1.52304	0.448504	-3.39581	0.000684	0.0973914	-2.87395
ENSG00000128709	HOXD9	10.7375	-1.52028	1.04666	-1.45251	0.14636	0.992618	-2.86847
ENSG00000171953	ATPAF2	12.2205	-1.51896	1.01363	-1.49853	0.133995	0.992618	-2.86585
ENSG00000101347	SAMHD1	19.1423	-1.51879	0.847537	-1.792	0.0731324	0.992618	-2.8655
ENSG00000183092	BEGAIN	45.4971	-1.51813	0.637455	-2.38154	0.0172402	0.618624	-2.86419
ENSG00000136869	TLR4	2.36131	-1.5156	2.23093	-0.679361	0.496909	0.992618	-2.85918
ENSG00000288018	LOC101929174	2.36131	-1.5156	2.23093	-0.679361	0.496909	0.992618	-2.85918
ENSG00000227354	RBM26-AS1	10.0908	-1.51512	1.08029	-1.40252	0.160761	0.992618	-2.85823
ENSG00000259673	IQCH-AS1	8.51662	-1.51502	1.17207	-1.2926	0.196149	0.992618	-2.85803
ENSG00000198185	ZNF334	4.25831	-1.51474	1.59865	-0.947513	0.343377	0.992618	-2.85748
ENSG00000162384	CZIB	26.2411	-1.51398	0.766497	-1.97519	0.0482463	0.987727	-2.85597
ENSG00000160472	TMEM190	1.5742	-1.51307	2.66167	-0.568468	0.569717	0.992618	-2.85417
ENSG00000255245	FXYD6-FXYD2	1.5742	-1.51307	2.66167	-0.568468	0.569717	0.992618	-2.85417
ENSG00000150456	EEF1AKMT1	11.743	-1.51143	1.01321	-1.49173	0.135771	0.992618	-2.85093
ENSG00000127774	EMC6	97.9632	-1.51093	0.537694	-2.81002	0.00495382	0.346651	-2.84994
ENSG00000166452	AKIP1	20.0233	-1.50986	0.858376	-1.75897	0.078583	0.992618	-2.84782
ENSG00000164654	MIOS	40.4355	-1.50985	0.629711	-2.39769	0.0164987	0.606682	-2.84781
ENSG00000074771	NOX3	9.35303	-1.50782	1.16048	-1.29931	0.193837	0.992618	-2.8438
ENSG00000179331	RAB39A	22.3555	-1.50471	0.857798	-1.75415	0.0794043	0.992618	-2.83768
ENSG00000054690	PLEKHH1	3.38004	-1.5042	1.79569	-0.837672	0.402215	0.992618	-2.83667
ENSG00000144893	MED12L	9.89531	-1.50318	1.08481	-1.38566	0.165852	0.992618	-2.83467
ENSG00000231527	FAM27C	6.51527	-1.50135	1.30852	-1.14737	0.25123	0.992618	-2.83108
ENSG00000156050	FAM161B	1.80584	-1.499	2.57046	-0.583165	0.559782	0.992618	-2.82647
ENSG00000234825	XRCC6P2	4.61826	-1.49893	1.68702	-0.888507	0.374268	0.992618	-2.82632
ENSG00000124920	MYRF	3.13522	-1.49597	1.89971	-0.787473	0.431005	0.992618	-2.82054
ENSG00000247092	SNHG10	52.5384	-1.4912	0.600369	-2.48381	0.0129985	0.538897	-2.81123
ENSG00000157796	WDR19	9.42631	-1.49078	1.23179	-1.21026	0.22618	0.992618	-2.81041
ENSG00000141682	PMAIP1	48.1201	-1.48867	0.580662	-2.56374	0.0103551	0.494659	-2.80629
ENSG00000130208	APOC1	20.517	-1.48736	0.828672	-1.79488	0.0726733	0.992618	-2.80376
ENSG00000151093	OXSM	20.6081	-1.48731	0.815322	-1.8242	0.0681212	0.992618	-2.80366
ENSG00000127452	FBXL12	20.9188	-1.48701	0.805626	-1.84578	0.0649236	0.992618	-2.80308
ENSG00000162039	MEIOB	5.08154	-1.48613	1.48432	-1.00122	0.316721	0.992618	-2.80136
ENSG00000136631	VPS45	26.1529	-1.48598	0.770006	-1.92983	0.0536283	0.992618	-2.80107
ENSG00000131174	COX7B	926.104	-1.48497	0.442543	-3.35553	0.000792	0.109036	-2.79911
ENSG00000112357	PEX7	16.3917	-1.48357	0.870645	-1.704	0.088382	0.992618	-2.79641
ENSG00000062582	MRPS24	311.708	-1.48216	0.436063	-3.39896	0.000676	0.0969362	-2.79367
ENSG00000229980	TOB1-AS1	5.68631	-1.48079	1.4577	-1.01584	0.309705	0.992618	-2.79102
ENSG00000145715	RASA1	16.7638	-1.47949	0.888915	-1.66438	0.0960366	0.992618	-2.7885
ENSG00000256092	SBNO1-AS1	3.97164	-1.47726	1.6757	-0.881577	0.378005	0.992618	-2.78419
ENSG00000258289	CHURC1	128.554	-1.47658	0.488805	-3.0208	0.00252104	0.23034	-2.78289
ENSG00000175906	ARL4D	131.062	-1.47569	0.511184	-2.8868	0.00389179	0.300472	-2.78116
ENSG00000116266	STXBP3	17.7572	-1.47564	0.842262	-1.75199	0.0797751	0.992618	-2.78106
ENSG00000159461	AMFR	14.4815	-1.47495	0.919121	-1.60474	0.108552	0.992618	-2.77974
ENSG00000026036	RTEL1-TNFRSF6B	2.57976	-1.47465	2.19971	-0.670385	0.502612	0.992618	-2.77917
ENSG00000139410	SDSL	10.6635	-1.47441	1.05525	-1.39721	0.16235	0.992618	-2.7787
ENSG00000151353	TMEM18	40.9457	-1.47343	0.671572	-2.194	0.0282357	0.792297	-2.77681
ENSG00000198707	CEP290	15.4287	-1.47173	1.08024	-1.36241	0.17307	0.992618	-2.77353
ENSG00000213281	NRAS	55.0753	-1.46887	0.592368	-2.47965	0.0131512	0.538897	-2.76804
ENSG00000235453	SMIM27	12.0003	-1.4664	1.06911	-1.37162	0.170183	0.992618	-2.76332
ENSG00000230417	LINC00595	6.6007	-1.46603	1.31951	-1.11104	0.26655	0.992618	-2.7626
ENSG00000103852	TTC23	8.99813	-1.46369	1.14833	-1.27463	0.202441	0.992618	-2.75813
ENSG00000052344	PRSS8	4.56323	-1.46329	1.69403	-0.863789	0.387704	0.992618	-2.75736
ENSG00000170412	GPRC5C	8.52168	-1.46189	1.20483	-1.21336	0.22499	0.992618	-2.7547
ENSG00000182712	CMC4	21.4364	-1.46095	0.805848	-1.81294	0.0698409	0.992618	-2.7529
ENSG00000169946	ZFPM2	9.07611	-1.46023	1.13949	-1.28148	0.200026	0.992618	-2.75152
ENSG00000110492	MDK	60.7462	-1.45804	0.634363	-2.29844	0.0215368	0.694321	-2.74736
ENSG00000143977	SNRPG	219.975	-1.45705	0.458841	-3.17549	0.00149582	0.165593	-2.74546
ENSG00000095932	SMIM24	0.787102	-1.45638	3.61863	-0.402468	0.68734	0.992618	-2.74419
ENSG00000101331	CCM2L	0.787102	-1.45638	3.61863	-0.402468	0.68734	0.992618	-2.74419
ENSG00000104881	PPP1R13L	0.787102	-1.45638	3.61863	-0.402468	0.68734	0.992618	-2.74419
ENSG00000104951	IL4I1	0.787102	-1.45638	3.61863	-0.402468	0.68734	0.992618	-2.74419
ENSG00000128342	LIF	0.787102	-1.45638	3.61863	-0.402468	0.68734	0.992618	-2.74419
ENSG00000136367	ZFHX2	0.787102	-1.45638	3.61863	-0.402468	0.68734	0.992618	-2.74419
ENSG00000143851	PTPN7	0.787102	-1.45638	3.61863	-0.402468	0.68734	0.992618	-2.74419
ENSG00000158023	CFAP251	0.787102	-1.45638	3.61863	-0.402468	0.68734	0.992618	-2.74419
ENSG00000160588	MPZL3	0.787102	-1.45638	3.61863	-0.402468	0.68734	0.992618	-2.74419
ENSG00000164591	MYOZ3	0.787102	-1.45638	3.61863	-0.402468	0.68734	0.992618	-2.74419
ENSG00000176402	GJC3	0.787102	-1.45638	3.61863	-0.402468	0.68734	0.992618	-2.74419
ENSG00000178685	PARP10	0.787102	-1.45638	3.61863	-0.402468	0.68734	0.992618	-2.74419
ENSG00000179242	CDH4	0.787102	-1.45638	3.61863	-0.402468	0.68734	0.992618	-2.74419
ENSG00000179388	EGR3	0.787102	-1.45638	3.61863	-0.402468	0.68734	0.992618	-2.74419
ENSG00000184697	CLDN6	0.787102	-1.45638	3.61863	-0.402468	0.68734	0.992618	-2.74419
ENSG00000185198	PRSS57	0.787102	-1.45638	3.61863	-0.402468	0.68734	0.992618	-2.74419
ENSG00000198225	FKBP1C	0.787102	-1.45638	3.61863	-0.402468	0.68734	0.992618	-2.74419
ENSG00000226953	NCKAP5-AS2	0.787102	-1.45638	3.61863	-0.402468	0.68734	0.992618	-2.74419
ENSG00000228350	LINC02585	0.787102	-1.45638	3.61863	-0.402468	0.68734	0.992618	-2.74419
ENSG00000231416	RPL34P5	0.787102	-1.45638	3.61863	-0.402468	0.68734	0.992618	-2.74419
ENSG00000237664	LINC00316	0.787102	-1.45638	3.61863	-0.402468	0.68734	0.992618	-2.74419
ENSG00000242781	LINC02050	0.787102	-1.45638	3.61863	-0.402468	0.68734	0.992618	-2.74419
ENSG00000243746	EEF1A1P10	0.787102	-1.45638	3.61863	-0.402468	0.68734	0.992618	-2.74419
ENSG00000244302	PEX5L-AS2	0.787102	-1.45638	3.61863	-0.402468	0.68734	0.992618	-2.74419
ENSG00000244752	CRYBB2	0.787102	-1.45638	3.61863	-0.402468	0.68734	0.992618	-2.74419
ENSG00000249230	CDH12P2	0.787102	-1.45638	3.61863	-0.402468	0.68734	0.992618	-2.74419
ENSG00000250821	EXOC1L	0.787102	-1.45638	3.61863	-0.402468	0.68734	0.992618	-2.74419
ENSG00000258556	LINC02322	0.787102	-1.45638	3.61863	-0.402468	0.68734	0.992618	-2.74419
ENSG00000267493	CIRBP-AS1	0.787102	-1.45638	3.61863	-0.402468	0.68734	0.992618	-2.74419
ENSG00000272146	ARF4-AS1	0.787102	-1.45638	3.61863	-0.402468	0.68734	0.992618	-2.74419
ENSG00000272727	LINC02266	0.787102	-1.45638	3.61863	-0.402468	0.68734	0.992618	-2.74419
ENSG00000277654	LOC440311	0.787102	-1.45638	3.61863	-0.402468	0.68734	0.992618	-2.74419
ENSG00000281103	TRG-AS1	0.787102	-1.45638	3.61863	-0.402468	0.68734	0.992618	-2.74419
ENSG00000286896	LOC105377451	0.787102	-1.45638	3.61863	-0.402468	0.68734	0.992618	-2.74419
ENSG00000291096	ALG1L1P	0.787102	-1.45638	3.61863	-0.402468	0.68734	0.992618	-2.74419
ENSG00000213889	PPM1N	3.86729	-1.45594	1.68972	-0.861644	0.388883	0.992618	-2.74336
ENSG00000214113	LYRM4	66.4169	-1.45591	0.549865	-2.64776	0.00810272	0.438376	-2.7433
ENSG00000125458	NT5C	131.201	-1.4555	0.506187	-2.87542	0.00403492	0.305879	-2.74252
ENSG00000216895	RBM33-DT	7.42393	-1.45216	1.25466	-1.15741	0.247105	0.992618	-2.73617
ENSG00000160888	IER2	157.504	-1.45162	0.455763	-3.18503	0.00144738	0.162815	-2.73515
ENSG00000157869	RAB28	19.0126	-1.4512	0.824396	-1.76031	0.0783547	0.992618	-2.73435
ENSG00000140395	SKIC8	135.597	-1.45105	0.474984	-3.05495	0.00225101	0.213112	-2.73407
ENSG00000162757	C1orf74	13.4438	-1.45103	0.952156	-1.52394	0.127524	0.992618	-2.73403
ENSG00000255262	ELOBP2	11.1089	-1.45045	1.06983	-1.35577	0.175172	0.992618	-2.73293
ENSG00000162433	AK4	3.77612	-1.45036	1.82616	-0.794211	0.427073	0.992618	-2.73276
ENSG00000059758	CDK17	19.6788	-1.44825	0.837154	-1.72997	0.0836357	0.992618	-2.72877
ENSG00000212123	PRR22	1.70149	-1.4467	2.5927	-0.557991	0.576851	0.992618	-2.72584
ENSG00000185787	MORF4L1	426.285	-1.44651	0.366842	-3.94313	8.04e-05	0.0233715	-2.72547
ENSG00000157191	NECAP2	33.0183	-1.4464	0.659388	-2.19355	0.0282681	0.792297	-2.72526
ENSG00000163584	RPL22L1	328.146	-1.44482	0.451544	-3.19974	0.00137553	0.156414	-2.72229
ENSG00000060762	MPC1	87.2786	-1.44482	0.521403	-2.77101	0.00558821	0.368136	-2.72228
ENSG00000116213	WRAP73	20.3988	-1.44481	0.830011	-1.74071	0.0817347	0.992618	-2.72226
ENSG00000134594	RAB33A	56.9612	-1.44102	0.596133	-2.41728	0.0156371	0.592708	-2.71513
ENSG00000130332	LSM7	545.667	-1.43786	0.481059	-2.98894	0.00279948	0.243043	-2.70918
ENSG00000184056	VPS33B	20.1242	-1.43656	0.839277	-1.71166	0.0869592	0.992618	-2.70674
ENSG00000181991	MRPS11	146.097	-1.43488	0.515493	-2.7835	0.00537753	0.360802	-2.70359
ENSG00000279307	NDUFAF2P1	22.5159	-1.43358	0.851923	-1.68276	0.0924214	0.992618	-2.70116
ENSG00000176055	MBLAC2	11.5458	-1.43324	1.04578	-1.3705	0.170532	0.992618	-2.70052
ENSG00000185269	NOTUM	12.0594	-1.43179	1.00289	-1.42766	0.15339	0.992618	-2.69781
ENSG00000183307	TMEM121B	2.98902	-1.43152	2.00999	-0.712205	0.476338	0.992618	-2.69731
ENSG00000204052	LRRC73	2.98902	-1.43152	2.00999	-0.712205	0.476338	0.992618	-2.69731
ENSG00000132406	TMEM128	50.4206	-1.42951	0.591995	-2.41474	0.0157465	0.5947	-2.69356
ENSG00000108622	ICAM2	50.4625	-1.42948	0.578602	-2.47057	0.0134899	0.543978	-2.69349
ENSG00000144504	ANKMY1	15.0892	-1.42923	0.994742	-1.43679	0.150779	0.992618	-2.69303
ENSG00000153879	CEBPG	103.555	-1.42754	0.467106	-3.05613	0.00224214	0.213112	-2.68987
ENSG00000175197	DDIT3	97.8634	-1.42634	0.505529	-2.82147	0.00478035	0.338013	-2.68763
ENSG00000111325	OGFOD2	23.7696	-1.42615	0.744474	-1.91565	0.0554097	0.992618	-2.68729
ENSG00000112530	PACRG	3.03833	-1.42582	2.2806	-0.625194	0.531844	0.992618	-2.68667
ENSG00000125703	ATG4C	12.5598	-1.42577	1.00237	-1.4224	0.154909	0.992618	-2.68658
ENSG00000104903	LYL1	26.9484	-1.42402	0.722253	-1.97164	0.0486511	0.992132	-2.68332
ENSG00000218208	RPS27AP11	3.22066	-1.4235	1.80802	-0.787326	0.431091	0.992618	-2.68235
ENSG00000167065	DUSP18	1.61033	-1.42247	2.48686	-0.571994	0.567326	0.992618	-2.68044
ENSG00000185290	NUPR2	1.61033	-1.42247	2.48686	-0.571994	0.567326	0.992618	-2.68044
ENSG00000245017	LINC02453	1.61033	-1.42247	2.48686	-0.571994	0.567326	0.992618	-2.68044
ENSG00000116005	PCYOX1	17.6464	-1.42039	0.888876	-1.59796	0.110051	0.992618	-2.67658
ENSG00000242485	MRPL20	172.544	-1.41977	0.47442	-2.99264	0.00276574	0.242862	-2.67543
ENSG00000169372	CRADD	28.3707	-1.41923	0.756771	-1.87538	0.0607409	0.992618	-2.67443
ENSG00000198522	GPN1	63.4781	-1.41617	0.574879	-2.46342	0.013762	0.548461	-2.66875
ENSG00000164949	GEM	11.9132	-1.41616	1.03792	-1.36442	0.172436	0.992618	-2.66875
ENSG00000066248	NGEF	1.51917	-1.41274	2.971	-0.475511	0.634422	0.992618	-2.66243
ENSG00000203797	DDO	1.51917	-1.41274	2.971	-0.475511	0.634422	0.992618	-2.66243
ENSG00000205323	SARNP	164.882	-1.41153	0.481306	-2.93271	0.0033602	0.269369	-2.66019
ENSG00000108590	MED31	15.2611	-1.41069	0.921074	-1.53157	0.125629	0.992618	-2.65864
ENSG00000154957	ZNF18	5.88585	-1.4106	1.46296	-0.964208	0.334941	0.992618	-2.65847
ENSG00000169193	CCDC126	8.30725	-1.41032	1.21485	-1.1609	0.245681	0.992618	-2.65796
ENSG00000132740	IGHMBP2	16.2414	-1.4075	0.885129	-1.59016	0.111799	0.992618	-2.65276
ENSG00000125835	SNRPB	387.714	-1.40516	0.403218	-3.48486	0.000492	0.0773541	-2.64847
ENSG00000163900	TMEM41A	26.1786	-1.40331	0.733649	-1.91279	0.0557751	0.992618	-2.64509
ENSG00000160752	FDPS	384.885	-1.40154	0.395331	-3.54523	0.000392	0.0656588	-2.64184
ENSG00000236778	INTS6-AS1	2.20192	-1.40078	2.28825	-0.612162	0.540431	0.992618	-2.64045
ENSG00000249222	ATP5MGL	2.20192	-1.40078	2.28825	-0.612162	0.540431	0.992618	-2.64045
ENSG00000257588	AQP5-AS1	2.20192	-1.40078	2.28825	-0.612162	0.540431	0.992618	-2.64045
ENSG00000105085	MED26	15.5947	-1.39954	0.887878	-1.57628	0.114962	0.992618	-2.63818
ENSG00000272344	SNORD114-21	2.88467	-1.39913	2.09366	-0.668273	0.503959	0.992618	-2.63743
ENSG00000134825	TMEM258	179.801	-1.39889	0.462325	-3.02576	0.00248007	0.228593	-2.63698
ENSG00000061656	SPAG4	11.9733	-1.39726	1.07821	-1.29592	0.195005	0.992618	-2.63401
ENSG00000178802	MPI	39.6568	-1.39699	0.628497	-2.22275	0.0262329	0.764386	-2.63352
ENSG00000241468	ATP5MF	434.748	-1.39658	0.400943	-3.48323	0.000495	0.0773541	-2.63276
ENSG00000243199	RPL6P10	4.86711	-1.39566	1.5133	-0.922261	0.356393	0.992618	-2.63108
ENSG00000132207	SLX1A	2.43356	-1.39518	2.0683	-0.674556	0.499958	0.992618	-2.63022
ENSG00000204856	FAM216A	98.3964	-1.39249	0.546611	-2.54751	0.0108496	0.502511	-2.62532
ENSG00000169032	MAP2K1	50.5357	-1.39231	0.564901	-2.46469	0.0137132	0.547561	-2.62498
ENSG00000156171	DRAM2	51.495	-1.39203	0.625179	-2.22661	0.0259733	0.762188	-2.62448
ENSG00000100577	GSTZ1	43.9877	-1.39187	0.616232	-2.25868	0.0239033	0.723774	-2.62419
ENSG00000172936	MYD88	9.39824	-1.38753	1.10274	-1.25825	0.2083	0.992618	-2.61629
ENSG00000105251	SHD	68.8158	-1.38725	0.550684	-2.51914	0.0117642	0.524881	-2.61579
ENSG00000131370	SH3BP5	3.93954	-1.38651	1.64867	-0.840986	0.400356	0.992618	-2.61446
ENSG00000103245	CIAO3	27.4208	-1.38639	0.705237	-1.96585	0.0493164	0.992618	-2.61423
ENSG00000237435	LINC02790	45.8351	-1.38569	0.6687	-2.07222	0.0382453	0.907264	-2.61297
ENSG00000233276	GPX1	268.392	-1.38544	0.421826	-3.28439	0.00102202	0.127284	-2.61252
ENSG00000105829	BET1	56.9362	-1.38397	0.58964	-2.34714	0.018918	0.648888	-2.60985
ENSG00000139131	YARS2	41.6804	-1.38335	0.616112	-2.24528	0.02475	0.73767	-2.60873
ENSG00000172817	CYP7B1	3.02515	-1.3829	1.86642	-0.740938	0.458731	0.992618	-2.60792
ENSG00000139722	VPS37B	28.3592	-1.3821	0.701215	-1.971	0.0487238	0.992618	-2.60647
ENSG00000182993	C12orf60	18.39	-1.38024	0.89406	-1.54379	0.122638	0.992618	-2.60313
ENSG00000162174	ASRGL1	13.9787	-1.37861	0.928204	-1.48525	0.137479	0.992618	-2.60018
ENSG00000173267	SNCG	5.27638	-1.37752	1.53057	-0.900001	0.36812	0.992618	-2.59821
ENSG00000176170	SPHK1	11.9962	-1.37714	1.02164	-1.34798	0.177665	0.992618	-2.59754
ENSG00000196183	RPS2P4	2.34239	-1.37459	2.16445	-0.635076	0.525379	0.992618	-2.59294
ENSG00000291046	MIPEPP3	2.34239	-1.37459	2.16445	-0.635076	0.525379	0.992618	-2.59294
ENSG00000123364	HOXC13	2.93398	-1.37362	2.04258	-0.67249	0.501272	0.992618	-2.59119
ENSG00000175449	RFESD	7.01399	-1.37136	1.27313	-1.07715	0.281411	0.992618	-2.58714
ENSG00000130734	ATG4D	37.8944	-1.36934	0.645352	-2.12185	0.0338506	0.851269	-2.58352
ENSG00000106153	CHCHD2	1495.49	-1.36843	0.395805	-3.45732	0.000546	0.0834813	-2.58189
ENSG00000162572	SCNN1D	1.50598	-1.36747	2.74142	-0.498818	0.617908	0.992618	-2.58017
ENSG00000163832	ELP6	45.7587	-1.36596	0.619887	-2.20356	0.0275555	0.780105	-2.57747
ENSG00000070761	CFAP20	77.5219	-1.36581	0.521812	-2.61744	0.00885912	0.45881	-2.57722
ENSG00000013523	ANGEL1	8.50679	-1.36529	1.16585	-1.17107	0.241572	0.992618	-2.57627
ENSG00000177000	MTHFR	4.3488	-1.36517	1.72929	-0.78944	0.429855	0.992618	-2.57607
ENSG00000183439	TRIM61	21.2966	-1.36367	0.800991	-1.70248	0.0886661	0.992618	-2.57339
ENSG00000177917	ARL6IP6	32.0127	-1.36302	0.689727	-1.97617	0.048135	0.987727	-2.57223
ENSG00000086189	DIMT1	52.2952	-1.36246	0.605262	-2.25103	0.0243836	0.731963	-2.57124
ENSG00000166321	NUDT13	2.32921	-1.3616	2.13027	-0.639167	0.522714	0.992618	-2.5697
ENSG00000267454	ZNF582-DT	2.32921	-1.3616	2.13027	-0.639167	0.522714	0.992618	-2.5697
ENSG00000063438	AHRR	0.823227	-1.3592	3.56299	-0.381478	0.702849	0.992618	-2.56543
ENSG00000158352	SHROOM4	0.823227	-1.3592	3.56299	-0.381478	0.702849	0.992618	-2.56543
ENSG00000164647	STEAP1	0.823227	-1.3592	3.56299	-0.381478	0.702849	0.992618	-2.56543
ENSG00000168418	KCNG4	0.823227	-1.3592	3.56299	-0.381478	0.702849	0.992618	-2.56543
ENSG00000169403	PTAFR	0.823227	-1.3592	3.56299	-0.381478	0.702849	0.992618	-2.56543
ENSG00000176697	BDNF	0.823227	-1.3592	3.56299	-0.381478	0.702849	0.992618	-2.56543
ENSG00000178460	MCMDC2	0.823227	-1.3592	3.56299	-0.381478	0.702849	0.992618	-2.56543
ENSG00000203506	RBMS3-AS2	0.823227	-1.3592	3.56299	-0.381478	0.702849	0.992618	-2.56543
ENSG00000213252	LOC100422300	0.823227	-1.3592	3.56299	-0.381478	0.702849	0.992618	-2.56543
ENSG00000213448	RPS23P2	0.823227	-1.3592	3.56299	-0.381478	0.702849	0.992618	-2.56543
ENSG00000232393	RPL5P6	0.823227	-1.3592	3.56299	-0.381478	0.702849	0.992618	-2.56543
ENSG00000246090	LOC100507053	0.823227	-1.3592	3.56299	-0.381478	0.702849	0.992618	-2.56543
ENSG00000247157	LINC01252	0.823227	-1.3592	3.56299	-0.381478	0.702849	0.992618	-2.56543
ENSG00000248461	LINC02119	0.823227	-1.3592	3.56299	-0.381478	0.702849	0.992618	-2.56543
ENSG00000257446	ZNF878	0.823227	-1.3592	3.56299	-0.381478	0.702849	0.992618	-2.56543
ENSG00000260192	LINC02240	0.823227	-1.3592	3.56299	-0.381478	0.702849	0.992618	-2.56543
ENSG00000267421	ZFP28-DT	0.823227	-1.3592	3.56299	-0.381478	0.702849	0.992618	-2.56543
ENSG00000267544	HIKESHIP2	0.823227	-1.3592	3.56299	-0.381478	0.702849	0.992618	-2.56543
ENSG00000270194	GOLGA4-AS1	0.823227	-1.3592	3.56299	-0.381478	0.702849	0.992618	-2.56543
ENSG00000277610	RNVU1-4	0.823227	-1.3592	3.56299	-0.381478	0.702849	0.992618	-2.56543
ENSG00000286522	H3C2	0.823227	-1.3592	3.56299	-0.381478	0.702849	0.992618	-2.56543
ENSG00000290901	LOC121676924	0.823227	-1.3592	3.56299	-0.381478	0.702849	0.992618	-2.56543
ENSG00000185900	POMK	19.2888	-1.35877	0.856804	-1.58586	0.11277	0.992618	-2.56467
ENSG00000131495	NDUFA2	278.315	-1.35837	0.52117	-2.60638	0.00915036	0.463566	-2.56395
ENSG00000197647	ZNF433	4.81207	-1.35775	1.54592	-0.878277	0.379793	0.992618	-2.56285
ENSG00000109917	ZPR1	37.1749	-1.35757	0.639643	-2.12239	0.0338048	0.85114	-2.56254
ENSG00000149196	HIKESHI	115.398	-1.35681	0.532024	-2.55027	0.0107638	0.502457	-2.56118
ENSG00000187049	TMEM216	18.1755	-1.356	0.902643	-1.50226	0.133031	0.992618	-2.55975
ENSG00000120899	PTK2B	3.15243	-1.3552	1.85562	-0.730322	0.465193	0.992618	-2.55832
ENSG00000130024	PHF10	18.7333	-1.352	0.841838	-1.60602	0.108271	0.992618	-2.55267
ENSG00000175104	TRAF6	7.71969	-1.35015	1.22743	-1.09998	0.271341	0.992618	-2.54939
ENSG00000131943	C19orf12	27.2476	-1.34984	0.70774	-1.90726	0.0564871	0.992618	-2.54884
ENSG00000261879	ZNF594-DT	6.72732	-1.34742	1.33225	-1.01138	0.311834	0.992618	-2.54456
ENSG00000165898	ISCA2	53.0895	-1.34734	0.605951	-2.22351	0.0261814	0.764386	-2.54442
ENSG00000180176	TH	321.542	-1.34703	0.381655	-3.52944	0.000416	0.0675446	-2.54387
ENSG00000235169	SMIM1	6.63616	-1.34673	1.41144	-0.954149	0.340008	0.992618	-2.54335
ENSG00000131475	VPS25	123.082	-1.34656	0.492351	-2.73495	0.00623898	0.387353	-2.54304
ENSG00000148719	DNAJB12	27.6065	-1.34518	0.70123	-1.91831	0.0550715	0.992618	-2.54061
ENSG00000177606	JUN	24.7515	-1.34388	0.753887	-1.7826	0.074652	0.992618	-2.53832
ENSG00000198056	PRIM1	45.3139	-1.34221	0.677771	-1.98033	0.0476662	0.986468	-2.5354
ENSG00000154162	CDH12	5.65927	-1.34217	1.57076	-0.854475	0.392842	0.992618	-2.53533
ENSG00000075089	ACTR6	54.4482	-1.34071	0.600079	-2.23422	0.0254686	0.751593	-2.53276
ENSG00000088992	TESC	2.82964	-1.34063	2.0634	-0.64972	0.515873	0.992618	-2.53262
ENSG00000132661	NXT1	98.4974	-1.34015	0.535613	-2.50209	0.0123463	0.528921	-2.53178
ENSG00000095383	TBC1D2	1.41482	-1.33958	2.78091	-0.481705	0.630016	0.992618	-2.53077
ENSG00000150477	KIAA1328	1.41482	-1.33958	2.78091	-0.481705	0.630016	0.992618	-2.53077
ENSG00000135124	P2RX4	13.6599	-1.33929	0.933847	-1.43417	0.151525	0.992618	-2.53027
ENSG00000155229	MMS19	44.2773	-1.33908	0.615887	-2.17424	0.0296872	0.808512	-2.52991
ENSG00000171621	SPSB1	2.23804	-1.33907	2.1272	-0.629497	0.529024	0.992618	-2.52988
ENSG00000100385	IL2RB	1.64645	-1.3389	2.61668	-0.511679	0.608876	0.992618	-2.52958
ENSG00000172209	GPR22	1.64645	-1.3389	2.61668	-0.511679	0.608876	0.992618	-2.52958
ENSG00000171310	CHST11	17.776	-1.33888	0.843814	-1.5867	0.112582	0.992618	-2.52954
ENSG00000236548	RNF217-AS1	2.46968	-1.33818	2.20005	-0.60825	0.543022	0.992618	-2.52832
ENSG00000182511	FES	59.6553	-1.33793	0.594901	-2.24899	0.0245132	0.733747	-2.52788
ENSG00000169282	KCNAB1	31.7634	-1.33731	0.758017	-1.76422	0.0776951	0.992618	-2.5268
ENSG00000133028	SCO1	27.278	-1.33628	0.710147	-1.88169	0.0598774	0.992618	-2.52499
ENSG00000185043	CIB1	114.347	-1.33603	0.551717	-2.42158	0.0154532	0.592174	-2.52455
ENSG00000090266	NDUFB2	539.994	-1.33593	0.484041	-2.75995	0.00578105	0.373324	-2.52438
ENSG00000258429	PDF	12.3856	-1.33565	0.986802	-1.35351	0.175892	0.992618	-2.52389
ENSG00000132481	TRIM47	21.7217	-1.3354	0.857184	-1.55789	0.119259	0.992618	-2.52345
ENSG00000087008	ACOX3	10.5854	-1.33408	1.06067	-1.25777	0.208476	0.992618	-2.52115
ENSG00000174013	FBXO45	38.9841	-1.334	0.627385	-2.12628	0.0334799	0.848062	-2.521
ENSG00000259494	MRPL46	80.5791	-1.33087	0.584622	-2.27646	0.0228182	0.708681	-2.51554
ENSG00000029639	TFB1M	30.7921	-1.33066	0.73409	-1.81267	0.069883	0.992618	-2.51518
ENSG00000105136	ZNF419	9.00149	-1.32974	1.14265	-1.16373	0.244533	0.992618	-2.51358
ENSG00000188873	RPL10AP2	12.9353	-1.32836	0.998681	-1.33012	0.183479	0.992618	-2.51118
ENSG00000269929	MIRLET7A1HG	7.81831	-1.32792	1.24102	-1.07003	0.284608	0.992618	-2.51041
ENSG00000140859	KIFC3	19.3289	-1.3238	0.844456	-1.56763	0.116967	0.992618	-2.50324
ENSG00000100300	TSPO	515.173	-1.32182	0.430796	-3.06833	0.00215256	0.208509	-2.49982
ENSG00000110925	CSRNP2	20.1728	-1.32094	0.8029	-1.64521	0.0999265	0.992618	-2.49829
ENSG00000165275	TRMT10B	2.97011	-1.32085	1.89734	-0.696158	0.48633	0.992618	-2.49813
ENSG00000136021	SCYL2	19.0808	-1.32079	0.818524	-1.61363	0.106608	0.992618	-2.49804
ENSG00000000419	DPM1	109.921	-1.3206	0.515848	-2.56006	0.0104653	0.497649	-2.49771
ENSG00000160813	PPP1R35	77.093	-1.3197	0.539091	-2.44801	0.0143646	0.560619	-2.49615
ENSG00000290746	CA5BP1	6.75026	-1.31956	1.27659	-1.03366	0.301294	0.992618	-2.4959
ENSG00000100739	BDKRB1	2.14688	-1.31945	2.33238	-0.565709	0.571592	0.992618	-2.4957
ENSG00000139546	TARBP2	91.7517	-1.31919	0.532291	-2.47832	0.0132003	0.539435	-2.49525
ENSG00000086506	HBQ1	24.839	-1.31622	0.938743	-1.40211	0.160882	0.992618	-2.49013
ENSG00000076321	KLHL20	18.9764	-1.3154	0.815624	-1.61275	0.106798	0.992618	-2.48871
ENSG00000101132	PFDN4	172.705	-1.315	0.468526	-2.80669	0.00500539	0.347933	-2.48803
ENSG00000065457	ADAT1	15.2743	-1.31431	0.904999	-1.45227	0.146426	0.992618	-2.48683
ENSG00000171174	RBKS	5.1038	-1.31358	1.46722	-0.895288	0.370633	0.992618	-2.48558
ENSG00000247199	FBXO38-DT	3.04809	-1.31343	2.07152	-0.634041	0.526054	0.992618	-2.48532
ENSG00000113119	TMCO6	12.8957	-1.31298	0.97997	-1.33981	0.180306	0.992618	-2.48454
ENSG00000145945	FAM50B	28.5013	-1.31291	0.690865	-1.90039	0.0573821	0.992618	-2.48442
ENSG00000155368	DBI	206.743	-1.31242	0.460463	-2.85021	0.00436899	0.321875	-2.48358
ENSG00000124299	PEPD	126.844	-1.30906	0.561905	-2.32967	0.0198235	0.662567	-2.47779
ENSG00000227110	LMCD1-AS1	1.55529	-1.3086	2.75422	-0.475125	0.634698	0.992618	-2.477
ENSG00000237506	RPSAP15	1.55529	-1.3086	2.75422	-0.475125	0.634698	0.992618	-2.477
ENSG00000245552	LOC100129203	1.55529	-1.3086	2.75422	-0.475125	0.634698	0.992618	-2.477
ENSG00000275763	ZNF516-DT	1.55529	-1.3086	2.75422	-0.475125	0.634698	0.992618	-2.477
ENSG00000215915	ATAD3C	6.38561	-1.30803	1.55546	-0.84093	0.400387	0.992618	-2.47604
ENSG00000148153	INIP	21.0922	-1.305	0.807098	-1.61691	0.105899	0.992618	-2.47084
ENSG00000181873	IBA57	3.92062	-1.30452	1.68575	-0.773849	0.43902	0.992618	-2.47001
ENSG00000167257	RNF214	17.3036	-1.30452	0.875117	-1.49068	0.136047	0.992618	-2.47001
ENSG00000178988	MRFAP1L1	73.049	-1.30268	0.507098	-2.5689	0.0102023	0.490718	-2.46687
ENSG00000283154	SCHIP1	96.0617	-1.3024	0.519916	-2.50503	0.0122441	0.528921	-2.4664
ENSG00000149483	TMEM138	26.5925	-1.30137	0.803041	-1.62056	0.105113	0.992618	-2.46463
ENSG00000135974	C2orf49	17.9938	-1.29915	0.831221	-1.56294	0.118067	0.992618	-2.46083
ENSG00000123415	SMUG1	53.5284	-1.29891	0.607108	-2.13951	0.0323944	0.834714	-2.46043
ENSG00000240509	RPL34P18	47.077	-1.29708	0.638106	-2.03271	0.0420823	0.936919	-2.45731
ENSG00000177192	PUS1	68.0357	-1.29381	0.514658	-2.51392	0.0119396	0.527941	-2.45175
ENSG00000029725	RABEP1	30.3415	-1.29351	0.692165	-1.86879	0.0616525	0.992618	-2.45124
ENSG00000258102	MAP1LC3B2	5.06195	-1.29032	1.57286	-0.820365	0.412008	0.992618	-2.44582
ENSG00000049167	ERCC8	22.6779	-1.2897	0.78112	-1.65109	0.0987198	0.992618	-2.44477
ENSG00000224699	LAMTOR5-AS1	26.7828	-1.28951	1.95987	-0.657959	0.510565	0.992618	-2.44445
ENSG00000170425	ADORA2B	3.59782	-1.28847	1.73525	-0.742527	0.457768	0.992618	-2.44269
ENSG00000186230	ZNF749	5.13993	-1.2882	1.44766	-0.889848	0.373548	0.992618	-2.44223
ENSG00000085982	USP40	12.4389	-1.28767	1.03779	-1.24078	0.214687	0.992618	-2.44133
ENSG00000225830	ERCC6	11.2436	-1.28727	1.01818	-1.26428	0.20613	0.992618	-2.44065
ENSG00000124762	CDKN1A	25.1898	-1.28612	0.885927	-1.45172	0.146579	0.992618	-2.43871
ENSG00000131043	AAR2	71.6004	-1.28481	0.524997	-2.44727	0.0143945	0.560619	-2.43649
ENSG00000125388	GRK4	6.4504	-1.28459	1.34681	-0.953801	0.340184	0.992618	-2.43613
ENSG00000196954	CASP4	6.60406	-1.28433	1.30662	-0.982944	0.325635	0.992618	-2.4357
ENSG00000164532	TBX20	3.6758	-1.28121	1.89861	-0.674818	0.499791	0.992618	-2.43043
ENSG00000095261	PSMD5	29.9373	-1.2812	0.684977	-1.87043	0.0614242	0.992618	-2.43041
ENSG00000095951	HIVEP1	6.59087	-1.2793	1.29355	-0.988984	0.322671	0.992618	-2.42722
ENSG00000171105	INSR	4.3167	-1.27897	1.57825	-0.81037	0.417727	0.992618	-2.42666
ENSG00000157224	CLDN12	39.5686	-1.27691	0.690059	-1.85043	0.064251	0.992618	-2.42319
ENSG00000103226	NOMO3	2.04253	-1.27677	2.3862	-0.535064	0.592606	0.992618	-2.42296
ENSG00000171566	PLRG1	55.9409	-1.27675	0.555935	-2.29659	0.0216421	0.696641	-2.42293
ENSG00000118707	TGIF2	21.5835	-1.2767	0.79962	-1.59664	0.110347	0.992618	-2.42285
ENSG00000118690	ARMC2	3.00623	-1.27597	1.86696	-0.683449	0.494323	0.992618	-2.42162
ENSG00000213246	SUPT4H1	161.877	-1.27575	0.468064	-2.72559	0.00641864	0.393834	-2.42125
ENSG00000115828	QPCT	33.5247	-1.27528	0.676401	-1.88539	0.0593772	0.992618	-2.42046
ENSG00000176171	BNIP3	167.413	-1.2743	0.45976	-2.77165	0.00557726	0.368136	-2.41881
ENSG00000179921	GPBAR1	10.8164	-1.27412	1.04395	-1.22048	0.222283	0.992618	-2.41851
ENSG00000164405	UQCRQ	984.651	-1.27338	0.463745	-2.74586	0.00603534	0.382471	-2.41727
ENSG00000170632	ARMC10	27.8351	-1.27286	0.708159	-1.79742	0.072269	0.992618	-2.4164
ENSG00000182118	FAM89A	28.4088	-1.2726	0.765833	-1.66172	0.0965695	0.992618	-2.41596
ENSG00000162972	MAIP1	49.0242	-1.2721	0.594975	-2.13808	0.0325106	0.835649	-2.41513
ENSG00000167985	SDHAF2	29.567	-1.2702	0.703067	-1.80666	0.0708159	0.992618	-2.41195
ENSG00000132781	MUTYH	20.2433	-1.26922	0.812206	-1.56269	0.118127	0.992618	-2.41032
ENSG00000178078	STAP2	4.45718	-1.26773	1.54544	-0.820304	0.412043	0.992618	-2.40783
ENSG00000170365	SMAD1	11.6758	-1.26706	0.999265	-1.26799	0.204801	0.992618	-2.40671
ENSG00000242265	PEG10	153.719	-1.26615	0.442954	-2.85843	0.00425746	0.318139	-2.40519
ENSG00000231333	RPL34P6	20.061	-1.26614	0.826086	-1.5327	0.12535	0.992618	-2.40517
ENSG00000137843	PAK6	3.49348	-1.26545	1.7707	-0.714661	0.474818	0.992618	-2.40402
ENSG00000139531	SUOX	9.32361	-1.26543	1.15572	-1.09492	0.27355	0.992618	-2.40399
ENSG00000166847	DCTN5	62.2472	-1.26476	0.543586	-2.32669	0.0199818	0.663617	-2.40286
ENSG00000132570	PCBD2	21.1148	-1.2634	0.945943	-1.33559	0.181682	0.992618	-2.4006
ENSG00000253276	CCDC71L	55.2908	-1.262	0.592886	-2.12858	0.0332892	0.846326	-2.39829
ENSG00000174695	TMEM167A	114.562	-1.26188	0.47591	-2.65151	0.00801332	0.437761	-2.39808
ENSG00000090470	PDCD7	14.424	-1.25924	0.958087	-1.31432	0.188738	0.992618	-2.39369
ENSG00000135900	MRPL44	75.6693	-1.2582	0.499053	-2.52117	0.0116964	0.524881	-2.39197
ENSG00000253716	MINCR	13.9574	-1.25527	0.964605	-1.30133	0.193146	0.992618	-2.38711
ENSG00000163170	BOLA3	100.111	-1.25513	0.522638	-2.40153	0.0163265	0.604513	-2.38689
ENSG00000197620	EOLA1	24.4739	-1.25406	0.743272	-1.68722	0.0915618	0.992618	-2.38512
ENSG00000117479	SLC19A2	14.0354	-1.25321	0.927278	-1.35149	0.176539	0.992618	-2.38371
ENSG00000232112	TMA7	111.525	-1.25235	0.521639	-2.40079	0.0163595	0.604513	-2.38229
ENSG00000114737	CISH	8.25557	-1.25234	1.26934	-0.986607	0.323835	0.992618	-2.38227
ENSG00000233901	LINC01503	3.40231	-1.25225	1.90485	-0.657402	0.510922	0.992618	-2.38213
ENSG00000179406	LINC00174	2.18301	-1.25177	2.16833	-0.577297	0.563739	0.992618	-2.38134
ENSG00000005471	ABCB4	1.45094	-1.25154	2.59002	-0.483219	0.62894	0.992618	-2.38096
ENSG00000039560	RAI14	1.45094	-1.25154	2.59002	-0.483219	0.62894	0.992618	-2.38096
ENSG00000132141	CCT6B	1.45094	-1.25154	2.59002	-0.483219	0.62894	0.992618	-2.38096
ENSG00000241015	TPM3P9	1.45094	-1.25154	2.59002	-0.483219	0.62894	0.992618	-2.38096
ENSG00000185127	C6orf120	42.0017	-1.25128	0.605796	-2.06552	0.0388736	0.909863	-2.38053
ENSG00000164930	FZD6	15.3951	-1.2497	0.891353	-1.40203	0.160907	0.992618	-2.37792
ENSG00000114023	FAM162A	180.19	-1.24956	0.48942	-2.55314	0.0106756	0.500818	-2.37769
ENSG00000145390	USP53	4.35283	-1.24955	1.56472	-0.798576	0.424537	0.992618	-2.37767
ENSG00000168546	GFRA2	4.35283	-1.24955	1.56472	-0.798576	0.424537	0.992618	-2.37767
ENSG00000113108	APBB3	13.7905	-1.24904	0.932054	-1.3401	0.180213	0.992618	-2.37684
ENSG00000146733	PSPH	80.0251	-1.24656	0.515287	-2.41916	0.0155564	0.592708	-2.37275
ENSG00000291317	TMEM276	8.62768	-1.24644	1.1573	-1.07702	0.281472	0.992618	-2.37255
ENSG00000128283	CDC42EP1	4.12119	-1.24544	1.66714	-0.747052	0.455032	0.992618	-2.37091
ENSG00000162928	PEX13	22.1987	-1.24468	0.775235	-1.60555	0.108372	0.992618	-2.36966
ENSG00000273899	NOL12	42.5373	-1.24452	0.632553	-1.96745	0.0491313	0.992618	-2.36939
ENSG00000148444	COMMD3	70.0195	-1.24418	0.546311	-2.27741	0.0227615	0.708681	-2.36883
ENSG00000105568	PPP2R1A	209.706	-1.24388	0.412345	-3.01659	0.00255638	0.232552	-2.36834
ENSG00000147889	CDKN2A	124.954	-1.24383	0.49631	-2.50614	0.0122056	0.528921	-2.36826
ENSG00000159761	C16orf86	7.31721	-1.24198	1.28942	-0.963208	0.335443	0.992618	-2.36523
ENSG00000180211	RPL23P6	264.888	-1.24083	0.499377	-2.48475	0.0129642	0.538897	-2.36334
ENSG00000175471	MCTP1	4.99373	-1.23997	1.48496	-0.835021	0.403706	0.992618	-2.36194
ENSG00000213918	DNASE1	6.93191	-1.23923	1.30424	-0.950156	0.342033	0.992618	-2.36073
ENSG00000214046	SMIM7	158.836	-1.23873	0.468193	-2.64578	0.00815028	0.438376	-2.35991
ENSG00000204852	TCTN1	20.1515	-1.23786	0.831645	-1.48845	0.136632	0.992618	-2.35849
ENSG00000138496	PARP9	6.31635	-1.23747	1.5587	-0.793916	0.427244	0.992618	-2.35785
ENSG00000125247	TMTC4	9.47384	-1.23632	1.09793	-1.12605	0.260146	0.992618	-2.35596
ENSG00000205978	NYNRIN	4.26166	-1.23536	1.57748	-0.783117	0.433558	0.992618	-2.35439
ENSG00000008282	SYPL1	68.8433	-1.2347	0.522044	-2.36512	0.0180241	0.63133	-2.35332
ENSG00000168101	NUDT16L1	32.7697	-1.23375	0.662243	-1.86298	0.0624652	0.992618	-2.35177
ENSG00000083807	SLC27A5	49.4115	-1.23307	0.658378	-1.87289	0.0610837	0.992618	-2.35066
ENSG00000107954	NEURL1	6.84075	-1.23304	1.3525	-0.911676	0.361939	0.992618	-2.35062
ENSG00000075035	WSCD2	4.90256	-1.23213	1.56401	-0.787805	0.430811	0.992618	-2.34914
ENSG00000100439	ABHD4	5.38981	-1.2315	1.59154	-0.77378	0.439061	0.992618	-2.34811
ENSG00000174365	SNHG11	23.5396	-1.22999	0.763825	-1.6103	0.107331	0.992618	-2.34565
ENSG00000184261	KCNK12	3.5296	-1.22998	1.73098	-0.710566	0.477353	0.992618	-2.34564
ENSG00000197903	H2BC12	56.4068	-1.22879	0.567351	-2.16583	0.030324	0.815514	-2.3437
ENSG00000226525	RPS7P10	17.1034	-1.22879	0.955296	-1.28629	0.198343	0.992618	-2.3437
ENSG00000049449	RCN1	47.2352	-1.22708	0.606456	-2.02336	0.0430358	0.938735	-2.34093
ENSG00000167447	SMG8	41.9065	-1.22651	0.602571	-2.03547	0.041804	0.936919	-2.34001
ENSG00000265917	MIR3685	5.83989	-1.22644	1.38088	-0.888164	0.374452	0.992618	-2.3399
ENSG00000076242	MLH1	38.3604	-1.22574	0.655808	-1.86905	0.0616165	0.992618	-2.33875
ENSG00000159685	CHCHD6	84.0758	-1.22573	0.539522	-2.27188	0.023094	0.711515	-2.33873
ENSG00000115839	RAB3GAP1	17.6733	-1.22466	0.854765	-1.43275	0.15193	0.992618	-2.33701
ENSG00000164414	SLC35A1	19.0331	-1.2241	0.820731	-1.49148	0.135836	0.992618	-2.3361
ENSG00000149292	TTC12	17.5042	-1.22351	0.865072	-1.41435	0.15726	0.992618	-2.33515
ENSG00000237054	PRMT5-AS1	4.1705	-1.22201	1.63869	-0.745726	0.455833	0.992618	-2.33272
ENSG00000253948	VPS13B-DT	5.53028	-1.2215	1.47566	-0.827767	0.407803	0.992618	-2.33189
ENSG00000204977	TRIM13	29.9893	-1.22136	0.681571	-1.79198	0.0731368	0.992618	-2.33166
ENSG00000186010	NDUFA13	812.065	-1.2213	0.44966	-2.71606	0.00660641	0.398346	-2.33157
ENSG00000128654	MTX2	72.4223	-1.22123	0.546196	-2.23588	0.0253595	0.750115	-2.33146
ENSG00000106245	BUD31	217.055	-1.22114	0.448955	-2.71997	0.00652884	0.398259	-2.33131
ENSG00000242259	C22orf39	65.5079	-1.22103	0.525673	-2.32279	0.0201906	0.668431	-2.33113
ENSG00000107829	FBXW4	18.2099	-1.21921	0.832349	-1.46478	0.142982	0.992618	-2.32818
ENSG00000269609	C10orf95-AS1	10.9322	-1.21883	1.08728	-1.12099	0.262293	0.992618	-2.32757
ENSG00000175701	MTLN	72.6084	-1.21781	0.625743	-1.94617	0.0516338	0.992618	-2.32593
ENSG00000164989	CCDC171	2.07866	-1.21741	2.21452	-0.549741	0.582497	0.992618	-2.3253
ENSG00000167981	ZNF597	5.74873	-1.21673	1.36966	-0.888343	0.374356	0.992618	-2.32419
ENSG00000184903	IMMP2L	65.0558	-1.21664	0.550774	-2.20897	0.0271766	0.77896	-2.32405
ENSG00000121716	PILRB	8.00502	-1.21636	1.38705	-0.876938	0.38052	0.992618	-2.32359
ENSG00000119705	SLIRP	605.213	-1.21593	0.429386	-2.83179	0.0046288	0.332709	-2.32291
ENSG00000086062	B4GALT1	6.0955	-1.21512	1.47964	-0.821224	0.411519	0.992618	-2.3216
ENSG00000235162	C12orf75	5.51709	-1.21362	1.423	-0.852856	0.393739	0.992618	-2.31918
ENSG00000257594	GALNT4	3.02917	-1.2136	2.0668	-0.58719	0.557076	0.992618	-2.31916
ENSG00000240137	ERICH6-AS1	2.95119	-1.21302	1.95743	-0.6197	0.535455	0.992618	-2.31823
ENSG00000128791	TWSG1	13.407	-1.21238	0.966781	-1.25404	0.209828	0.992618	-2.3172
ENSG00000233461	LOC122526782	10.7654	-1.21215	1.04235	-1.16289	0.244873	0.992618	-2.31682
ENSG00000038274	MAT2B	35.3757	-1.21203	0.646798	-1.87389	0.0609462	0.992618	-2.31663
ENSG00000235706	DICER1-AS1	4.79822	-1.2118	1.54346	-0.785123	0.432381	0.992618	-2.31627
ENSG00000112715	VEGFA	83.4024	-1.21165	0.486109	-2.49255	0.012683	0.536095	-2.31603
ENSG00000176623	RMDN1	45.0049	-1.2114	0.599608	-2.02032	0.0433505	0.939921	-2.31562
ENSG00000276168	RN7SL1	35.2934	-1.21089	0.701503	-1.72613	0.0843232	0.992618	-2.3148
ENSG00000166529	ZSCAN21	22.8619	-1.20873	0.758378	-1.59383	0.110973	0.992618	-2.31134
ENSG00000076513	ANKRD13A	14.8316	-1.20871	0.907066	-1.33255	0.182679	0.992618	-2.31131
ENSG00000128311	TST	27.5318	-1.20836	0.718076	-1.68278	0.0924174	0.992618	-2.31075
ENSG00000196154	S100A4	265.872	-1.20826	0.486245	-2.48488	0.0129596	0.538897	-2.31059
ENSG00000181610	MRPS23	195.07	-1.20809	0.451323	-2.67678	0.00743337	0.422632	-2.31032
ENSG00000164241	C5orf63	10.8279	-1.20775	1.05657	-1.14308	0.253005	0.992618	-2.30977
ENSG00000180834	MAP6D1	7.27295	-1.20701	1.44193	-0.837081	0.402547	0.992618	-2.30859
ENSG00000233184	DPH5-DT	21.9188	-1.20694	0.857798	-1.40702	0.159422	0.992618	-2.30847
ENSG00000197575	RPS17P2	7.50459	-1.20693	1.26264	-0.955876	0.339135	0.992618	-2.30845
ENSG00000182899	RPL35A	2703.28	-1.20667	0.460952	-2.61778	0.00885042	0.45881	-2.30804
ENSG00000146066	HIGD2A	127.025	-1.20653	0.458002	-2.63433	0.00843033	0.446857	-2.30782
ENSG00000120992	LYPLA1	102.727	-1.20653	0.462425	-2.60913	0.00907731	0.461518	-2.30781
ENSG00000168062	BATF2	1.35978	-1.20627	2.85114	-0.423084	0.672234	0.992618	-2.30741
ENSG00000213700	RPL17P50	1.35978	-1.20627	2.85114	-0.423084	0.672234	0.992618	-2.30741
ENSG00000218052	ADAMTS7P4	1.35978	-1.20627	2.85114	-0.423084	0.672234	0.992618	-2.30741
ENSG00000242372	EIF6	185.67	-1.2059	0.42846	-2.8145	0.00488538	0.34301	-2.30681
ENSG00000109132	PHOX2B	41.8169	-1.20511	0.639137	-1.88553	0.0593578	0.992618	-2.30556
ENSG00000108786	HSD17B1	7.8767	-1.2032	1.19398	-1.00772	0.313587	0.992618	-2.30249
ENSG00000197568	ANKRD13C-DT	4.06615	-1.20135	1.6518	-0.727294	0.467046	0.992618	-2.29954
ENSG00000150527	MIA2	26.7819	-1.20047	0.723388	-1.65951	0.097014	0.992618	-2.29814
ENSG00000170634	ACYP2	8.01717	-1.19911	1.21763	-0.984798	0.324723	0.992618	-2.29599
ENSG00000142856	ITGB3BP	57.5005	-1.19866	0.561818	-2.13355	0.03288	0.842042	-2.29527
ENSG00000166595	CIAO2B	282.822	-1.19805	0.447108	-2.67955	0.00737212	0.421439	-2.29429
ENSG00000108947	EFNB3	5.41275	-1.19616	1.47915	-0.808684	0.418697	0.992618	-2.29129
ENSG00000240857	RDH14	52.52	-1.19598	0.587801	-2.03466	0.0418846	0.936919	-2.291
ENSG00000117335	CD46	112.799	-1.19582	0.48202	-2.48085	0.0131071	0.538897	-2.29074
ENSG00000141101	NOB1	109.133	-1.1955	0.455891	-2.62234	0.0087327	0.456786	-2.29025
ENSG00000224383	PRR29	4.43826	-1.1954	1.58502	-0.754185	0.450738	0.992618	-2.29008
ENSG00000232346	RPS17P16	376.177	-1.19533	0.468963	-2.54889	0.0108067	0.502464	-2.28998
ENSG00000198919	DZIP3	15.4042	-1.1941	0.890498	-1.34094	0.17994	0.992618	-2.28803
ENSG00000139445	FOXN4	2.21913	-1.19374	2.15754	-0.553291	0.580064	0.992618	-2.28746
ENSG00000166896	ATP23	2.21913	-1.19374	2.15754	-0.553291	0.580064	0.992618	-2.28746
ENSG00000114026	OGG1	13.8513	-1.19254	0.980251	-1.21657	0.223769	0.992618	-2.28555
ENSG00000110536	PTPMT1	53.1659	-1.19048	0.578877	-2.05654	0.0397307	0.923797	-2.28229
ENSG00000111775	COX6A1	1332.2	-1.19042	0.447533	-2.65996	0.00781494	0.433719	-2.28219
ENSG00000101843	PSMD10	51.9466	-1.18935	0.588466	-2.02111	0.0432683	0.939111	-2.28051
ENSG00000241163	LINC00877	6.56623	-1.1886	1.35884	-0.874715	0.381729	0.992618	-2.27931
ENSG00000104231	ZFAND1	33.6628	-1.18805	0.652984	-1.81941	0.0688482	0.992618	-2.27844
ENSG00000133313	CNDP2	21.6345	-1.18753	0.772458	-1.53735	0.124209	0.992618	-2.27763
ENSG00000139289	PHLDA1	40.7689	-1.18748	0.630415	-1.88364	0.0596131	0.992618	-2.27754
ENSG00000111057	KRT18	1.98749	-1.18699	2.38629	-0.49742	0.618893	0.992618	-2.27677
ENSG00000166863	TAC3	1.98749	-1.18699	2.38629	-0.49742	0.618893	0.992618	-2.27677
ENSG00000268186	ZNF114-AS1	1.98749	-1.18699	2.38629	-0.49742	0.618893	0.992618	-2.27677
ENSG00000291044	BCRP2	1.98749	-1.18699	2.38629	-0.49742	0.618893	0.992618	-2.27677
ENSG00000183696	UPP1	36.4677	-1.18612	0.647013	-1.83322	0.0667701	0.992618	-2.27539
ENSG00000105393	BABAM1	89.1505	-1.18571	0.502446	-2.35987	0.0182812	0.635379	-2.27475
ENSG00000081181	ARG2	6.10296	-1.18443	1.43036	-0.828066	0.407633	0.992618	-2.27274
ENSG00000198937	CCDC167	141.842	-1.18421	0.511103	-2.31696	0.0205058	0.672659	-2.27238
ENSG00000068354	TBC1D25	7.68119	-1.18416	1.20596	-0.981922	0.326138	0.992618	-2.27231
ENSG00000127528	KLF2	2.84685	-1.18268	1.89138	-0.6253	0.531774	0.992618	-2.26998
ENSG00000165646	SLC18A2	5.20645	-1.18227	1.52499	-0.775266	0.438182	0.992618	-2.26934
ENSG00000164109	MAD2L1	178.186	-1.18124	0.436338	-2.70716	0.00678612	0.401091	-2.26771
ENSG00000099901	RANBP1	378.164	-1.18111	0.399219	-2.95855	0.00309094	0.256634	-2.26751
ENSG00000126522	ASL	84.2856	-1.17945	0.484686	-2.43343	0.0149565	0.574193	-2.2649
ENSG00000279170	TSTD3	14.2835	-1.17837	0.939388	-1.2544	0.209695	0.992618	-2.26321
ENSG00000033867	SLC4A7	15.8232	-1.17743	0.919718	-1.28021	0.200471	0.992618	-2.26174
ENSG00000020426	MNAT1	54.3971	-1.17715	0.622913	-1.88976	0.0587904	0.992618	-2.2613
ENSG00000166946	CCNDBP1	58.0719	-1.17701	0.569844	-2.06549	0.0388767	0.909863	-2.26107
ENSG00000177311	ZBTB38	28.8095	-1.17686	0.68993	-1.70577	0.0880505	0.992618	-2.26085
ENSG00000121988	ZRANB3	10.8329	-1.17663	1.08238	-1.08708	0.277002	0.992618	-2.26048
ENSG00000157445	CACNA2D3	4.33391	-1.17625	1.57393	-0.747337	0.45486	0.992618	-2.25989
ENSG00000203875	SNHG5	569.657	-1.17621	0.448905	-2.62017	0.00878853	0.457419	-2.25982
ENSG00000037241	RPL26L1	93.0079	-1.17469	0.519471	-2.26131	0.0237399	0.720915	-2.25744
ENSG00000171103	TRMT61B	29.5405	-1.17434	0.711384	-1.65079	0.0987825	0.992618	-2.2569
ENSG00000118004	COLEC11	179.006	-1.17375	0.446528	-2.62863	0.00857307	0.451824	-2.25598
ENSG00000121211	MND1	25.4622	-1.17322	0.723176	-1.62232	0.104735	0.992618	-2.25515
ENSG00000119013	NDUFB3	318.933	-1.17293	0.421517	-2.78265	0.00539172	0.360802	-2.2547
ENSG00000197586	ENTPD6	19.5163	-1.17245	0.859282	-1.36445	0.172426	0.992618	-2.25394
ENSG00000106608	URGCP	35.7323	-1.17235	0.635342	-1.84523	0.0650047	0.992618	-2.25378
ENSG00000093009	CDC45	55.2945	-1.17127	0.554009	-2.11417	0.0345011	0.859364	-2.25209
ENSG00000116096	SPR	10.3325	-1.17009	1.05995	-1.10391	0.269633	0.992618	-2.25025
ENSG00000164885	CDK5	31.9602	-1.16981	0.670699	-1.74416	0.081131	0.992618	-2.24982
ENSG00000243297	RPL31P61	2.98732	-1.16957	1.97567	-0.591984	0.553861	0.992618	-2.24944
ENSG00000181458	TMEM45A	6.23024	-1.16879	1.33177	-0.877625	0.380148	0.992618	-2.24823
ENSG00000182809	CRIP2	211.061	-1.16879	0.421486	-2.77302	0.00555392	0.368136	-2.24823
ENSG00000168237	GLYCTK	5.58934	-1.16852	1.39149	-0.839759	0.401043	0.992618	-2.24781
ENSG00000198258	UBL5	555.103	-1.16852	0.462867	-2.52451	0.0115858	0.522436	-2.2478
ENSG00000162604	TM2D1	46.6895	-1.16663	0.622956	-1.87274	0.0611048	0.992618	-2.24487
ENSG00000050405	LIMA1	66.1254	-1.16654	0.56027	-2.0821	0.0373334	0.900954	-2.24472
ENSG00000254996	ANKHD1-EIF4EBP3	11.7538	-1.16586	1.14297	-1.02002	0.307717	0.992618	-2.24367
ENSG00000146826	TRAPPC14	13.5251	-1.1653	0.960127	-1.21369	0.224866	0.992618	-2.24279
ENSG00000164708	PGAM2	45.3058	-1.16514	0.622485	-1.87176	0.0612403	0.992618	-2.24255
ENSG00000143486	EIF2D	32.049	-1.16464	0.67267	-1.73137	0.083386	0.992618	-2.24177
ENSG00000100902	PSMA6	343.706	-1.16457	0.424935	-2.74058	0.00613304	0.38535	-2.24166
ENSG00000188186	LAMTOR4	209.026	-1.16399	0.444047	-2.62133	0.00875872	0.457004	-2.24077
ENSG00000137133	HINT2	52.079	-1.16377	0.638981	-1.82129	0.0685622	0.992618	-2.24042
ENSG00000274026	FAM27E3	2.20595	-1.16376	2.52012	-0.461788	0.644234	0.992618	-2.24041
ENSG00000173281	PPP1R3B	2.83366	-1.16331	2.12099	-0.548472	0.583368	0.992618	-2.2397
ENSG00000225093	RPL3P7	3.61503	-1.16275	1.72943	-0.672328	0.501375	0.992618	-2.23883
ENSG00000101363	MANBAL	69.3461	-1.1626	0.53911	-2.15653	0.0310426	0.821271	-2.23861
ENSG00000127337	YEATS4	32.8632	-1.16256	0.704761	-1.64958	0.0990294	0.992618	-2.23854
ENSG00000178449	COX14	163.568	-1.16237	0.545316	-2.13155	0.0330438	0.844261	-2.23825
ENSG00000204711	CFAP95	14.937	-1.16205	1.10732	-1.04943	0.293982	0.992618	-2.23775
ENSG00000064989	CALCRL	1.48707	-1.16143	2.72944	-0.42552	0.670457	0.992618	-2.2368
ENSG00000106066	CPVL	1.48707	-1.16143	2.72944	-0.42552	0.670457	0.992618	-2.2368
ENSG00000251704	LOC124900535	1.48707	-1.16143	2.72944	-0.42552	0.670457	0.992618	-2.2368
ENSG00000100038	TOP3B	20.5728	-1.16105	0.795254	-1.45997	0.144298	0.992618	-2.2362
ENSG00000103257	SLC7A5	176.616	-1.16019	0.472407	-2.45591	0.014053	0.555812	-2.23486
ENSG00000089902	RCOR1	39.248	-1.16002	0.624045	-1.85887	0.0630455	0.992618	-2.2346
ENSG00000154845	PPP4R1	14.6894	-1.15986	0.910539	-1.27382	0.202729	0.992618	-2.23436
ENSG00000092531	SNAP23	46.2299	-1.15979	0.587778	-1.97317	0.0484763	0.989531	-2.23424
ENSG00000079337	RAPGEF3	4.24275	-1.15977	1.5808	-0.733661	0.463155	0.992618	-2.23422
ENSG00000184678	H2BC21	6.35753	-1.15916	1.30958	-0.885146	0.376078	0.992618	-2.23328
ENSG00000159917	ZNF235	3.60185	-1.15754	1.76003	-0.657686	0.51074	0.992618	-2.23077
ENSG00000223802	CERS1	5.12607	-1.15724	1.67054	-0.692731	0.488479	0.992618	-2.2303
ENSG00000119929	CUTC	28.3216	-1.15717	0.716078	-1.61598	0.106098	0.992618	-2.23019
ENSG00000196177	ACADSB	9.10003	-1.15676	1.11804	-1.03463	0.30084	0.992618	-2.22956
ENSG00000089248	ERP29	192.299	-1.15539	0.433206	-2.66706	0.00765187	0.428872	-2.22744
ENSG00000120437	ACAT2	78.4234	-1.15399	0.495144	-2.33062	0.0197732	0.661943	-2.22529
ENSG00000106617	PRKAG2	7.86857	-1.15362	1.29455	-0.891142	0.372853	0.992618	-2.22472
ENSG00000163319	MRPS18C	95.1709	-1.1526	0.504657	-2.28393	0.0223757	0.704298	-2.22314
ENSG00000241472	PTPRG-AS1	24.091	-1.1521	0.788247	-1.46159	0.143853	0.992618	-2.22236
ENSG00000145982	FARS2	23.677	-1.14913	0.80857	-1.42119	0.155262	0.992618	-2.2178
ENSG00000140451	PIF1	23.8748	-1.14861	0.746152	-1.53938	0.123711	0.992618	-2.21701
ENSG00000243071	RPL21P98	7.98037	-1.14785	1.34573	-0.852953	0.393686	0.992618	-2.21583
ENSG00000265241	RBM8A	143.323	-1.1475	0.450521	-2.54704	0.0108639	0.502511	-2.21529
ENSG00000158092	NCK1	42.5696	-1.14702	0.597176	-1.92075	0.0547635	0.992618	-2.21457
ENSG00000143158	MPC2	156.223	-1.146	0.45552	-2.5158	0.0118762	0.527572	-2.21299
ENSG00000178397	FAM220A	27.2404	-1.14528	0.711379	-1.60994	0.107412	0.992618	-2.21188
ENSG00000244219	TMEM225B	4.15159	-1.14412	1.63551	-0.699553	0.484206	0.992618	-2.21012
ENSG00000203724	C1orf53	4.7793	-1.14407	1.51756	-0.753886	0.450918	0.992618	-2.21004
ENSG00000115866	DARS1	64.2821	-1.1435	0.532195	-2.14865	0.031662	0.825252	-2.20916
ENSG00000168936	TMEM129	40.5149	-1.14299	0.60712	-1.88265	0.0597481	0.992618	-2.20839
ENSG00000161513	FDXR	8.31396	-1.14267	1.39048	-0.821786	0.411199	0.992618	-2.2079
ENSG00000163472	TMEM79	8.50844	-1.14255	1.16867	-0.977649	0.328248	0.992618	-2.20771
ENSG00000115084	SLC35F5	19.4258	-1.14208	0.858965	-1.3296	0.18365	0.992618	-2.20699
ENSG00000164758	MED30	28.7396	-1.14197	0.69605	-1.64065	0.100871	0.992618	-2.20682
ENSG00000106125	MINDY4	4.76612	-1.14117	1.50027	-0.760646	0.446869	0.992618	-2.2056
ENSG00000197948	FCHSD1	4.1384	-1.14108	1.5931	-0.716266	0.473827	0.992618	-2.20546
ENSG00000109390	NDUFC1	193.22	-1.1406	0.402926	-2.83079	0.00464326	0.332709	-2.20473
ENSG00000100292	HMOX1	8.2768	-1.13994	1.16543	-0.978124	0.328013	0.992618	-2.20372
ENSG00000154743	TSEN2	11.3134	-1.13933	1.03642	-1.09929	0.271643	0.992618	-2.20278
ENSG00000086065	CHMP5	69.6912	-1.13907	0.560012	-2.03402	0.0419497	0.936919	-2.2024
ENSG00000137700	SLC37A4	1.25543	-1.13848	3.14917	-0.361517	0.717713	0.992618	-2.20149
ENSG00000153208	MERTK	1.25543	-1.13848	3.14917	-0.361517	0.717713	0.992618	-2.20149
ENSG00000169247	SH3TC2	1.25543	-1.13848	3.14917	-0.361517	0.717713	0.992618	-2.20149
ENSG00000173083	HPSE	1.25543	-1.13848	3.14917	-0.361517	0.717713	0.992618	-2.20149
ENSG00000186806	VSIG10L	1.25543	-1.13848	3.14917	-0.361517	0.717713	0.992618	-2.20149
ENSG00000198156	NPIPB6	1.25543	-1.13848	3.14917	-0.361517	0.717713	0.992618	-2.20149
ENSG00000236992	RPL12P12	6.17521	-1.13817	1.35395	-0.840632	0.400554	0.992618	-2.20102
ENSG00000132801	ZSWIM3	5.13823	-1.13787	1.52686	-0.745233	0.456131	0.992618	-2.20055
ENSG00000188375	H3-5	2.25526	-1.13731	2.29651	-0.495233	0.620436	0.992618	-2.1997
ENSG00000173145	NOC3L	26.5204	-1.13719	0.714263	-1.59212	0.111358	0.992618	-2.19953
ENSG00000005075	POLR2J	305.639	-1.13718	0.464827	-2.44646	0.0144267	0.560619	-2.19951
ENSG00000143952	VPS54	15.6943	-1.13685	0.887099	-1.28153	0.200006	0.992618	-2.199
ENSG00000148925	BTBD10	11.7095	-1.1368	1.00212	-1.13439	0.25663	0.992618	-2.19893
ENSG00000165644	COMTD1	98.4004	-1.1366	0.522305	-2.17611	0.0295467	0.808112	-2.19862
ENSG00000164180	TMEM161B	20.4604	-1.13648	0.799423	-1.42163	0.155134	0.992618	-2.19844
ENSG00000188747	NOXA1	1.88315	-1.13635	2.66587	-0.426259	0.669919	0.992618	-2.19824
ENSG00000075399	VPS9D1	7.41745	-1.13612	1.23133	-0.922676	0.356176	0.992618	-2.19789
ENSG00000235508	RPS2P7	7.78956	-1.13474	1.20833	-0.939093	0.347683	0.992618	-2.19579
ENSG00000053108	FSTL4	2.51086	-1.13455	2.38484	-0.475734	0.634264	0.992618	-2.1955
ENSG00000112062	MAPK14	32.1614	-1.13402	0.701228	-1.61719	0.105838	0.992618	-2.19469
ENSG00000064787	BCAS1	3.13858	-1.13301	2.19812	-0.515443	0.606244	0.992618	-2.19315
ENSG00000137876	RSL24D1	477.465	-1.13281	0.409644	-2.76536	0.00568606	0.370485	-2.19286
ENSG00000198298	ZNF485	4.90659	-1.13243	1.47517	-0.767657	0.442691	0.992618	-2.19227
ENSG00000278053	DDX52	8.89133	-1.13199	1.19392	-0.94813	0.343063	0.992618	-2.19161
ENSG00000213075	RPL31P11	9.7352	-1.13155	1.13637	-0.995761	0.319366	0.992618	-2.19094
ENSG00000188825	LINC00910	11.7902	-1.13138	1.24783	-0.90668	0.364576	0.992618	-2.19069
ENSG00000225377	NRSN2-AS1	4.27887	-1.13045	1.5907	-0.710662	0.477293	0.992618	-2.18927
ENSG00000115758	ODC1	262.844	-1.12999	0.403802	-2.79837	0.00513619	0.354668	-2.18857
ENSG00000120533	ENY2	160.216	-1.12878	0.482298	-2.34042	0.0192621	0.656387	-2.18674
ENSG00000136040	PLXNC1	2.65133	-1.1287	1.96976	-0.573013	0.566636	0.992618	-2.18661
ENSG00000269386	RAB11B-AS1	2.65133	-1.1287	1.96976	-0.573013	0.566636	0.992618	-2.18661
ENSG00000000003	TSPAN6	21.4677	-1.1273	0.78055	-1.44424	0.148673	0.992618	-2.18449
ENSG00000159131	GART	78.8201	-1.12724	0.507632	-2.22058	0.0263796	0.764386	-2.1844
ENSG00000143198	MGST3	234.426	-1.12679	0.455522	-2.47363	0.013375	0.543689	-2.18373
ENSG00000182771	GRID1	15.0895	-1.1235	0.930837	-1.20698	0.227439	0.992618	-2.17875
ENSG00000137764	MAP2K5	18.8271	-1.12319	0.823031	-1.3647	0.172348	0.992618	-2.17828
ENSG00000100348	TXN2	153.611	-1.12315	0.445904	-2.51881	0.0117753	0.524881	-2.17822
ENSG00000131013	PPIL4	17.6257	-1.12243	0.870973	-1.2887	0.197501	0.992618	-2.17713
ENSG00000135049	AGTPBP1	26.8304	-1.12238	0.721166	-1.55634	0.119628	0.992618	-2.17705
ENSG00000164430	CGAS	2.02362	-1.12233	2.21378	-0.506972	0.612174	0.992618	-2.17698
ENSG00000189410	SH2D5	2.02362	-1.12233	2.21378	-0.506972	0.612174	0.992618	-2.17698
ENSG00000267213	DPY19L3-DT	2.02362	-1.12233	2.21378	-0.506972	0.612174	0.992618	-2.17698
ENSG00000111196	MAGOHB	79.0943	-1.12213	0.549014	-2.0439	0.0409632	0.936919	-2.17668
ENSG00000108639	SYNGR2	68.9848	-1.12193	1.48504	-0.755485	0.449958	0.992618	-2.17637
ENSG00000111678	C12orf57	378.356	-1.12184	0.499766	-2.24473	0.0247857	0.737684	-2.17624
ENSG00000031698	SARS1	381.671	-1.11909	0.372104	-3.00747	0.00263428	0.235543	-2.1721
ENSG00000104221	BRF2	20.6599	-1.11895	0.812122	-1.37781	0.168263	0.992618	-2.17189
ENSG00000151967	SCHIP1	81.0348	-1.11808	0.550093	-2.03254	0.0420994	0.936919	-2.17059
ENSG00000144048	DUSP11	15.829	-1.11782	0.878236	-1.2728	0.20309	0.992618	-2.17018
ENSG00000182185	RAD51B	17.6463	-1.11711	0.916121	-1.21939	0.222698	0.992618	-2.16911
ENSG00000090971	NAT14	156.596	-1.11707	0.451407	-2.47465	0.0133367	0.543689	-2.16907
ENSG00000144736	SHQ1	26.7514	-1.11628	0.71321	-1.56515	0.117547	0.992618	-2.16788
ENSG00000147118	ZNF182	5.80207	-1.1155	1.45472	-0.766812	0.443194	0.992618	-2.1667
ENSG00000125457	MIF4GD	31.2933	-1.11498	0.697831	-1.59778	0.110092	0.992618	-2.16592
ENSG00000188177	ZC3H6	6.19815	-1.11495	1.32477	-0.841621	0.4	0.992618	-2.16588
ENSG00000166886	NAB2	37.3172	-1.11386	0.63185	-1.76285	0.0779258	0.992618	-2.16423
ENSG00000120688	WBP4	9.38603	-1.11342	1.10081	-1.01145	0.311802	0.992618	-2.16357
ENSG00000151665	PIGF	39.3449	-1.11265	0.665367	-1.67224	0.0944775	0.992618	-2.16243
ENSG00000115364	MRPL19	34.5794	-1.11151	0.675606	-1.64521	0.0999264	0.992618	-2.16072
ENSG00000178852	EFCAB13	2.79181	-1.11136	1.94104	-0.57256	0.566943	0.992618	-2.16049
ENSG00000101098	RIMS4	42.4855	-1.1112	0.688195	-1.61465	0.106386	0.992618	-2.16025
ENSG00000166681	BEX3	415.263	-1.11058	0.443555	-2.50382	0.012286	0.528921	-2.15933
ENSG00000183250	LINC01547	2.16409	-1.10975	2.39936	-0.462519	0.643709	0.992618	-2.15808
ENSG00000205078	SYCE1L	2.16409	-1.10975	2.39936	-0.462519	0.643709	0.992618	-2.15808
ENSG00000163110	PDLIM5	64.1632	-1.10869	0.560736	-1.9772	0.0480185	0.987727	-2.1565
ENSG00000108641	B9D1	23.1077	-1.10854	0.805845	-1.37563	0.168936	0.992618	-2.15628
ENSG00000111452	ADGRD1	1.3959	-1.10847	2.65485	-0.417527	0.676293	0.992618	-2.15617
ENSG00000142347	MYO1F	1.3959	-1.10847	2.65485	-0.417527	0.676293	0.992618	-2.15617
ENSG00000144115	THNSL2	1.3959	-1.10847	2.65485	-0.417527	0.676293	0.992618	-2.15617
ENSG00000176054	RPL23P2	1.3959	-1.10847	2.65485	-0.417527	0.676293	0.992618	-2.15617
ENSG00000177350	RPL13AP3	1.3959	-1.10847	2.65485	-0.417527	0.676293	0.992618	-2.15617
ENSG00000234215	CT66	1.3959	-1.10847	2.65485	-0.417527	0.676293	0.992618	-2.15617
ENSG00000227345	PARG	30.3259	-1.10754	0.737339	-1.50207	0.133078	0.992618	-2.15478
ENSG00000126249	PDCD2L	43.043	-1.10704	0.611024	-1.81178	0.0700202	0.992618	-2.15403
ENSG00000205356	TECPR1	9.29487	-1.10659	1.11768	-0.990077	0.322137	0.992618	-2.15335
ENSG00000272138	LINC01607	4.49263	-1.10642	1.73186	-0.638864	0.522911	0.992618	-2.15311
ENSG00000148803	FUOM	48.1384	-1.10628	0.633144	-1.74728	0.0805893	0.992618	-2.15289
ENSG00000118420	UBE3D	15.1462	-1.10469	0.907928	-1.21671	0.223714	0.992618	-2.15052
ENSG00000117862	TXNDC12	80.3849	-1.10438	0.49808	-2.21728	0.0266042	0.766721	-2.15006
ENSG00000145331	TRMT10A	9.25771	-1.10378	1.16239	-0.949573	0.342329	0.992618	-2.14917
ENSG00000119396	RAB14	92.0416	-1.10367	0.472205	-2.33727	0.0194253	0.659797	-2.149
ENSG00000011009	LYPLA2	36.3191	-1.10293	0.635513	-1.7355	0.0826522	0.992618	-2.14791
ENSG00000188191	PRKAR1B	7.4897	-1.10289	1.22405	-0.901014	0.367581	0.992618	-2.14784
ENSG00000198270	TMEM116	9.43534	-1.10282	1.11003	-0.993498	0.320467	0.992618	-2.14773
ENSG00000099203	TMED1	42.5294	-1.10184	0.605768	-1.81891	0.0689247	0.992618	-2.14628
ENSG00000023892	DEF6	6.87517	-1.10145	1.26984	-0.867393	0.385727	0.992618	-2.14571
ENSG00000155158	TTC39B	3.86491	-1.10131	1.87525	-0.587287	0.557011	0.992618	-2.14549
ENSG00000250273	PSMC1P5	3.86491	-1.10131	1.87525	-0.587287	0.557011	0.992618	-2.14549
ENSG00000100567	PSMA3	228.32	-1.10077	0.419516	-2.62391	0.00869278	0.455837	-2.14469
ENSG00000145388	METTL14	27.4203	-1.10008	0.706258	-1.55762	0.119324	0.992618	-2.14366
ENSG00000140374	ETFA	257.577	-1.09883	0.412092	-2.66646	0.00766551	0.428872	-2.1418
ENSG00000161692	DBF4B	8.33587	-1.09883	1.25891	-0.87284	0.38275	0.992618	-2.1418
ENSG00000244274	DBNDD2	13.2871	-1.09865	0.96151	-1.14263	0.253194	0.992618	-2.14154
ENSG00000124222	STX16	49.7982	-1.09821	0.56599	-1.94033	0.0523397	0.992618	-2.14088
ENSG00000229117	RPL41	393.97	-1.09797	0.434186	-2.5288	0.0114453	0.519554	-2.14053
ENSG00000079277	MKNK1	7.8078	-1.09775	1.24542	-0.88143	0.378085	0.992618	-2.1402
ENSG00000147669	POLR2K	171.241	-1.09766	0.468707	-2.34188	0.0191869	0.655961	-2.14007
ENSG00000218510	LINC00339	15.1284	-1.09755	0.952981	-1.1517	0.249444	0.992618	-2.13991
ENSG00000117016	RIMS3	44.8569	-1.09748	0.734639	-1.4939	0.135201	0.992618	-2.13981
ENSG00000124802	EEF1E1	110.103	-1.09735	0.523253	-2.09717	0.0359788	0.882513	-2.13961
ENSG00000179029	TMEM107	6.64354	-1.09679	1.29415	-0.847504	0.396714	0.992618	-2.13879
ENSG00000243725	TTC4	22.8365	-1.09637	0.751298	-1.4593	0.144483	0.992618	-2.13816
ENSG00000239672	NME1	799.868	-1.09609	0.413816	-2.64873	0.00807948	0.438376	-2.13774
ENSG00000134809	TIMM10	91.5261	-1.09598	0.58606	-1.87007	0.0614735	0.992618	-2.13758
ENSG00000145248	SLC10A4	129.331	-1.09587	0.470858	-2.3274	0.0199442	0.663421	-2.13742
ENSG00000166153	DEPDC4	3.31518	-1.09573	1.76933	-0.619291	0.535724	0.992618	-2.13721
ENSG00000130305	NSUN5	64.2979	-1.09561	0.52038	-2.10541	0.035256	0.87194	-2.13704
ENSG00000102466	FGF14	11.0233	-1.09441	1.09432	-1.00008	0.317272	0.992618	-2.13525
ENSG00000162032	SPSB3	31.3288	-1.09432	0.719287	-1.5214	0.12816	0.992618	-2.13513
ENSG00000225265	TAF1A-AS1	2.15091	-1.09325	2.34731	-0.465747	0.641397	0.992618	-2.13354
ENSG00000116857	TMEM9	212.685	-1.09236	0.431977	-2.52874	0.0114474	0.519554	-2.13222
ENSG00000106003	LFNG	5.24763	-1.09214	1.44476	-0.755929	0.449691	0.992618	-2.1319
ENSG00000131634	TMEM204	16.7596	-1.09183	1.08607	-1.00531	0.31475	0.992618	-2.13145
ENSG00000227963	RBM15-AS1	1.93246	-1.0917	2.47119	-0.441772	0.658654	0.992618	-2.13125
ENSG00000189376	C8orf76	35.8204	-1.09166	0.682964	-1.59841	0.109952	0.992618	-2.13118
ENSG00000122126	OCRL	24.0369	-1.09111	0.738596	-1.47728	0.1396	0.992618	-2.13039
ENSG00000168894	RNF181	115.065	-1.09083	0.531924	-2.05073	0.0402936	0.928207	-2.12997
ENSG00000137936	BCAR3	24.565	-1.09006	0.755251	-1.44331	0.148933	0.992618	-2.12883
ENSG00000112697	TMEM30A	36.8104	-1.08982	0.62722	-1.73754	0.0822921	0.992618	-2.12847
ENSG00000126106	TMEM53	6.37474	-1.08852	1.35937	-0.800753	0.423275	0.992618	-2.12656
ENSG00000115457	IGFBP2	596.251	-1.08749	0.492347	-2.20879	0.0271894	0.77896	-2.12504
ENSG00000125877	ITPA	191.142	-1.08742	0.438487	-2.47993	0.0131409	0.538897	-2.12493
ENSG00000151332	MBIP	31.3804	-1.0859	0.665528	-1.63163	0.102757	0.992618	-2.12269
ENSG00000213185	FAM24B	11.7497	-1.08526	1.01253	-1.07183	0.283798	0.992618	-2.12176
ENSG00000149600	COMMD7	42.523	-1.08446	0.621476	-1.74497	0.0809894	0.992618	-2.12058
ENSG00000144407	PTH2R	8.07556	-1.0844	1.17816	-0.920413	0.357357	0.992618	-2.12049
ENSG00000131944	FAAP24	2.68746	-1.08405	1.93741	-0.559535	0.575797	0.992618	-2.11997
ENSG00000163521	GLB1L	2.68746	-1.08405	1.93741	-0.559535	0.575797	0.992618	-2.11997
ENSG00000187815	ZFP69	2.68746	-1.08405	1.93741	-0.559535	0.575797	0.992618	-2.11997
ENSG00000146243	IRAK1BP1	16.06	-1.0829	0.889983	-1.21676	0.223696	0.992618	-2.11828
ENSG00000237049	RPL34P1	3.45565	-1.0826	1.73916	-0.622485	0.533623	0.992618	-2.11785
ENSG00000189143	CLDN4	3.08354	-1.08202	2.03635	-0.531355	0.595173	0.992618	-2.117
ENSG00000081913	PHLPP1	0.627716	-1.08119	4.25102	-0.254337	0.799235	0.992618	-2.11578
ENSG00000095713	CRTAC1	0.627716	-1.08119	4.25102	-0.254337	0.799235	0.992618	-2.11578
ENSG00000099960	SLC7A4	0.627716	-1.08119	4.25102	-0.254337	0.799235	0.992618	-2.11578
ENSG00000105675	ATP4A	0.627716	-1.08119	4.25102	-0.254337	0.799235	0.992618	-2.11578
ENSG00000122711	SPINK4	0.627716	-1.08119	4.25102	-0.254337	0.799235	0.992618	-2.11578
ENSG00000123095	BHLHE41	0.627716	-1.08119	4.25102	-0.254337	0.799235	0.992618	-2.11578
ENSG00000135605	TEC	0.627716	-1.08119	4.25102	-0.254337	0.799235	0.992618	-2.11578
ENSG00000142609	CFAP74	0.627716	-1.08119	4.25102	-0.254337	0.799235	0.992618	-2.11578
ENSG00000144218	AFF3	0.627716	-1.08119	4.25102	-0.254337	0.799235	0.992618	-2.11578
ENSG00000162997	PRORSD1P	0.627716	-1.08119	4.25102	-0.254337	0.799235	0.992618	-2.11578
ENSG00000165794	SLC39A2	0.627716	-1.08119	4.25102	-0.254337	0.799235	0.992618	-2.11578
ENSG00000169507	SLC38A11	0.627716	-1.08119	4.25102	-0.254337	0.799235	0.992618	-2.11578
ENSG00000170681	CAVIN4	0.627716	-1.08119	4.25102	-0.254337	0.799235	0.992618	-2.11578
ENSG00000172717	GARIN2	0.627716	-1.08119	4.25102	-0.254337	0.799235	0.992618	-2.11578
ENSG00000183476	SH2D7	0.627716	-1.08119	4.25102	-0.254337	0.799235	0.992618	-2.11578
ENSG00000198342	ZNF442	0.627716	-1.08119	4.25102	-0.254337	0.799235	0.992618	-2.11578
ENSG00000205363	INSYN1	0.627716	-1.08119	4.25102	-0.254337	0.799235	0.992618	-2.11578
ENSG00000228264	PSMD8P1	0.627716	-1.08119	4.25102	-0.254337	0.799235	0.992618	-2.11578
ENSG00000234695	TFPI2-DT	0.627716	-1.08119	4.25102	-0.254337	0.799235	0.992618	-2.11578
ENSG00000235686	PPIAP20	0.627716	-1.08119	4.25102	-0.254337	0.799235	0.992618	-2.11578
ENSG00000237232	ZNF295-AS1	0.627716	-1.08119	4.25102	-0.254337	0.799235	0.992618	-2.11578
ENSG00000240087	RPSAP12	0.627716	-1.08119	4.25102	-0.254337	0.799235	0.992618	-2.11578
ENSG00000241129	RPL22P19	0.627716	-1.08119	4.25102	-0.254337	0.799235	0.992618	-2.11578
ENSG00000243207	PPAN-P2RY11	0.627716	-1.08119	4.25102	-0.254337	0.799235	0.992618	-2.11578
ENSG00000244115	DNAJC25-GNG10	0.627716	-1.08119	4.25102	-0.254337	0.799235	0.992618	-2.11578
ENSG00000254860	TMEM9B-AS1	0.627716	-1.08119	4.25102	-0.254337	0.799235	0.992618	-2.11578
ENSG00000259207	ITGB3	0.627716	-1.08119	4.25102	-0.254337	0.799235	0.992618	-2.11578
ENSG00000269416	LINC01224	0.627716	-1.08119	4.25102	-0.254337	0.799235	0.992618	-2.11578
ENSG00000131732	ZCCHC9	26.4005	-1.08021	0.710656	-1.52002	0.128505	0.992618	-2.11435
ENSG00000185133	INPP5J	51.7219	-1.08008	0.589951	-1.8308	0.0671304	0.992618	-2.11416
ENSG00000184831	APOO	49.4647	-1.07972	0.6134	-1.76022	0.0783705	0.992618	-2.11362
ENSG00000197119	SLC25A29	20.74	-1.07963	0.833216	-1.29573	0.195067	0.992618	-2.11349
ENSG00000107021	TBC1D13	14.5104	-1.07822	0.911824	-1.18249	0.237012	0.992618	-2.11143
ENSG00000139636	LMBR1L	18.7211	-1.07792	0.8151	-1.32244	0.186023	0.992618	-2.11099
ENSG00000128185	DGCR6L	85.6335	-1.07723	0.494621	-2.17789	0.0294143	0.807659	-2.10998
ENSG00000178381	ZFAND2A	32.1503	-1.07708	0.715093	-1.50621	0.132014	0.992618	-2.10976
ENSG00000142230	SAE1	176.256	-1.07655	0.419674	-2.5652	0.0103117	0.493709	-2.10898
ENSG00000144668	ITGA9	6.66647	-1.07605	1.29138	-0.833254	0.404701	0.992618	-2.10826
ENSG00000154518	ATP5MC3	714.972	-1.076	0.425687	-2.52769	0.0114815	0.519973	-2.10819
ENSG00000082146	STRADB	14.4972	-1.0753	0.925303	-1.1621	0.245193	0.992618	-2.10716
ENSG00000166199	ALKBH3	19.6165	-1.07499	0.805496	-1.33457	0.182017	0.992618	-2.10671
ENSG00000081760	AACS	25.9866	-1.07491	0.716677	-1.49985	0.133653	0.992618	-2.10659
ENSG00000109475	RPL34	2108.48	-1.0738	0.435135	-2.46774	0.0135971	0.54605	-2.10497
ENSG00000140848	CPNE2	15.9424	-1.07366	0.869885	-1.23425	0.217109	0.992618	-2.10476
ENSG00000170855	TRIAP1	75.4763	-1.07298	0.57012	-1.88203	0.0598325	0.992618	-2.10378
ENSG00000213380	COG8	48.8393	-1.07266	0.578782	-1.85331	0.0638384	0.992618	-2.10331
ENSG00000164587	RPS14	3367.42	-1.07233	0.453471	-2.36471	0.018044	0.63133	-2.10282
ENSG00000041988	THAP3	24.8669	-1.07221	0.794518	-1.3495	0.177175	0.992618	-2.10265
ENSG00000162542	TMCO4	3.22401	-1.07202	1.80953	-0.592431	0.553562	0.992618	-2.10238
ENSG00000171517	LPAR3	5.50221	-1.07135	1.4515	-0.738099	0.460454	0.992618	-2.1014
ENSG00000171551	ECEL1	3.76056	-1.07053	1.83329	-0.583938	0.559262	0.992618	-2.1002
ENSG00000177383	MAGEF1	69.8474	-1.07047	0.526036	-2.03498	0.0418532	0.936919	-2.10012
ENSG00000129235	TXNDC17	148.846	-1.06957	0.526262	-2.0324	0.0421136	0.936919	-2.09881
ENSG00000172346	CSDC2	9.04432	-1.06924	1.15196	-0.92819	0.353309	0.992618	-2.09833
ENSG00000174600	CMKLR1	6.03876	-1.0692	1.34678	-0.793894	0.427257	0.992618	-2.09827
ENSG00000033122	LRRC7	2.45582	-1.06813	2.21533	-0.482155	0.629696	0.992618	-2.09672
ENSG00000085719	CPNE3	56.8814	-1.06792	0.547357	-1.95104	0.0510519	0.992618	-2.0964
ENSG00000166136	NDUFB8	441.607	-1.06785	0.417841	-2.55563	0.0105997	0.500439	-2.0963
ENSG00000125691	RPL23	4370.38	-1.06744	0.434479	-2.45683	0.0140168	0.555812	-2.09572
ENSG00000123297	TSFM	69.3443	-1.06729	0.605244	-1.76341	0.0778311	0.992618	-2.0955
ENSG00000160058	BSDC1	19.1246	-1.0669	0.825349	-1.29267	0.196125	0.992618	-2.09493
ENSG00000275882	IKBKGP1	4.88768	-1.06638	1.51435	-0.704184	0.481318	0.992618	-2.09417
ENSG00000164008	C1orf50	13.8948	-1.06629	0.974251	-1.09447	0.273748	0.992618	-2.09404
ENSG00000135535	CD164	116.932	-1.06441	0.449955	-2.36558	0.0180017	0.63133	-2.09131
ENSG00000101181	MTG2	44.9926	-1.06415	0.586094	-1.81567	0.0694205	0.992618	-2.09094
ENSG00000189369	GSPT2	24.8166	-1.06385	0.746116	-1.42586	0.15391	0.992618	-2.09051
ENSG00000092929	UNC13D	2.05974	-1.06372	2.20179	-0.483116	0.629014	0.992618	-2.09031
ENSG00000163132	MSX1	2.05974	-1.06372	2.20179	-0.483116	0.629014	0.992618	-2.09031
ENSG00000183850	ZNF730	2.05974	-1.06372	2.20179	-0.483116	0.629014	0.992618	-2.09031
ENSG00000198821	CD247	2.05974	-1.06372	2.20179	-0.483116	0.629014	0.992618	-2.09031
ENSG00000258099	ATXN2-AS	2.05974	-1.06372	2.20179	-0.483116	0.629014	0.992618	-2.09031
ENSG00000270757	HSPE1-MOB4	2.05974	-1.06372	2.20179	-0.483116	0.629014	0.992618	-2.09031
ENSG00000115295	CLIP4	18.9338	-1.06302	0.817836	-1.2998	0.193669	0.992618	-2.08931
ENSG00000175414	ARL10	7.64842	-1.06093	1.2534	-0.846437	0.397309	0.992618	-2.08627
ENSG00000214013	GANC	8.02053	-1.06036	1.1962	-0.886444	0.375378	0.992618	-2.08545
ENSG00000201700	SNORD113-3	3.3513	-1.05983	1.76539	-0.600336	0.548282	0.992618	-2.08468
ENSG00000164073	MFSD8	10.9372	-1.05963	1.1223	-0.944162	0.345087	0.992618	-2.0844
ENSG00000182199	SHMT2	295.076	-1.05916	0.428641	-2.47097	0.0134745	0.543978	-2.08372
ENSG00000064703	DDX20	46.1666	-1.05853	0.584513	-1.81096	0.0701478	0.992618	-2.0828
ENSG00000135446	CDK4	274.906	-1.05804	0.398219	-2.65692	0.00788582	0.434758	-2.08209
ENSG00000268471	MIR4453HG	4.65604	-1.0576	1.50583	-0.702338	0.482468	0.992618	-2.08147
ENSG00000117305	HMGCL	14.578	-1.0575	1.00081	-1.05665	0.290671	0.992618	-2.08132
ENSG00000168393	DTYMK	230.351	-1.0572	0.442682	-2.38816	0.0169328	0.615247	-2.08089
ENSG00000117481	NSUN4	12.8278	-1.05712	0.988349	-1.06958	0.284809	0.992618	-2.08077
ENSG00000018699	TTC27	23.0594	-1.05691	0.795434	-1.32872	0.183941	0.992618	-2.08047
ENSG00000131368	MRPS25	84.7848	-1.05562	0.485828	-2.17283	0.0297932	0.808512	-2.07861
ENSG00000213307	RPL18P11	3.13285	-1.0549	1.98745	-0.530783	0.595569	0.992618	-2.07758
ENSG00000147119	CHST7	5.19259	-1.05458	1.46014	-0.722243	0.470145	0.992618	-2.07711
ENSG00000172172	MRPL13	130.002	-1.05397	0.493273	-2.13669	0.0326234	0.837521	-2.07623
ENSG00000261740	BOLA2-SMG1P6	58.3445	-1.05254	0.553413	-1.90191	0.0571834	0.992618	-2.07418
ENSG00000173915	ATP5MK	519.99	-1.05156	0.41861	-2.51203	0.012004	0.527941	-2.07277
ENSG00000205220	PSMB10	92.6414	-1.0515	0.622689	-1.68864	0.0912877	0.992618	-2.07268
ENSG00000188295	ZNF669	9.60381	-1.05134	1.11101	-0.946294	0.343999	0.992618	-2.07245
ENSG00000247416	LOC101928847	4.79651	-1.05082	1.54094	-0.681933	0.495282	0.992618	-2.0717
ENSG00000255302	EID1	119.155	-1.05068	0.456393	-2.30214	0.021327	0.691821	-2.07151
ENSG00000101349	PAK5	1.29156	-1.05035	2.90008	-0.362181	0.717217	0.992618	-2.07104
ENSG00000110799	VWF	1.29156	-1.05035	2.90008	-0.362181	0.717217	0.992618	-2.07104
ENSG00000224893	LINC02840	1.29156	-1.05035	2.90008	-0.362181	0.717217	0.992618	-2.07104
ENSG00000234494	SP2-AS1	1.29156	-1.05035	2.90008	-0.362181	0.717217	0.992618	-2.07104
ENSG00000291213	DPY19L2P3	1.29156	-1.05035	2.90008	-0.362181	0.717217	0.992618	-2.07104
ENSG00000067064	IDI1	81.9847	-1.04946	0.569964	-1.84127	0.0655825	0.992618	-2.06975
ENSG00000174473	GALNTL6	2.73677	-1.04883	2.16663	-0.484086	0.628325	0.992618	-2.06885
ENSG00000165264	NDUFB6	230.731	-1.04881	0.428868	-2.44554	0.0144636	0.560619	-2.06883
ENSG00000106588	PSMA2	403.815	-1.04855	0.38489	-2.72428	0.00644426	0.394249	-2.06845
ENSG00000198513	ATL1	32.1223	-1.04664	0.685662	-1.52646	0.126895	0.992618	-2.06571
ENSG00000155868	MED7	20.0505	-1.04638	0.83472	-1.25357	0.209998	0.992618	-2.06534
ENSG00000100225	FBXO7	81.7503	-1.04634	0.510678	-2.04893	0.040469	0.930476	-2.06529
ENSG00000102897	LYRM1	28.771	-1.04625	0.726019	-1.44108	0.149562	0.992618	-2.06516
ENSG00000107854	TNKS2	19.0793	-1.04562	0.806343	-1.29674	0.194721	0.992618	-2.06425
ENSG00000180035	ZNF48	30.4741	-1.04499	0.673111	-1.55247	0.12055	0.992618	-2.06335
ENSG00000085840	ORC1	8.9761	-1.04487	1.13548	-0.920202	0.357467	0.992618	-2.06318
ENSG00000217130	RPS10P13	13.517	-1.04484	0.967906	-1.07949	0.28037	0.992618	-2.06314
ENSG00000143942	CHAC2	12.5219	-1.04477	1.06014	-0.985498	0.324379	0.992618	-2.06303
ENSG00000107984	DKK1	40.3183	-1.04477	0.688187	-1.51814	0.128979	0.992618	-2.06303
ENSG00000243789	JMJD7	4.41122	-1.04463	1.63249	-0.639904	0.522235	0.992618	-2.06284
ENSG00000066379	POLR1H	3.63225	-1.04346	1.98425	-0.525869	0.598979	0.992618	-2.06116
ENSG00000227694	RPL23AP74	3.63225	-1.04346	1.98425	-0.525869	0.598979	0.992618	-2.06116
ENSG00000144406	UNC80	12.6083	-1.04314	0.963443	-1.08272	0.278933	0.992618	-2.0607
ENSG00000130429	ARPC1B	103.843	-1.04163	0.563765	-1.84763	0.0646556	0.992618	-2.05855
ENSG00000170619	COMMD5	24.9239	-1.0415	0.823335	-1.26497	0.205881	0.992618	-2.05836
ENSG00000196290	NIF3L1	60.8179	-1.0413	0.547796	-1.90088	0.0573175	0.992618	-2.05808
ENSG00000188687	SLC4A5	4.55169	-1.04056	1.52447	-0.68257	0.494878	0.992618	-2.05702
ENSG00000145781	COMMD10	37.8193	-1.03925	0.639584	-1.62488	0.104188	0.992618	-2.05516
ENSG00000143971	ETAA1	18.897	-1.039	0.814244	-1.27603	0.201945	0.992618	-2.0548
ENSG00000160993	ALKBH4	21.5966	-1.0385	0.793553	-1.30867	0.190645	0.992618	-2.05409
ENSG00000145220	LYAR	24.1257	-1.03849	0.741001	-1.40147	0.161074	0.992618	-2.05408
ENSG00000173272	MZT2A	275.605	-1.03831	0.459048	-2.26189	0.0237045	0.720885	-2.05383
ENSG00000165030	NFIL3	5.08824	-1.03824	1.4647	-0.708839	0.478424	0.992618	-2.05372
ENSG00000203883	SOX18	21.785	-1.03809	0.78909	-1.31555	0.188324	0.992618	-2.05351
ENSG00000130311	DDA1	49.9512	-1.03797	0.569008	-1.82418	0.068125	0.992618	-2.05334
ENSG00000049245	VAMP3	49.2036	-1.0379	0.60587	-1.71307	0.0866995	0.992618	-2.05323
ENSG00000185088	RPS27L	112.391	-1.0376	0.498686	-2.08067	0.0374642	0.901932	-2.05281
ENSG00000108179	PPIF	88.3154	-1.03671	0.516455	-2.00736	0.0447109	0.95653	-2.05155
ENSG00000076043	REXO2	112.754	-1.03628	0.464585	-2.23056	0.0257106	0.756601	-2.05094
ENSG00000024862	CCDC28A	9.24386	-1.03599	1.10057	-0.941323	0.346539	0.992618	-2.05052
ENSG00000182551	ADI1	25.1532	-1.03598	0.77429	-1.33797	0.180905	0.992618	-2.0505
ENSG00000136935	GOLGA1	9.78041	-1.03547	1.07438	-0.963785	0.335154	0.992618	-2.04979
ENSG00000140691	ARMC5	6.52027	-1.03527	1.28806	-0.803744	0.421545	0.992618	-2.04949
ENSG00000105173	CCNE1	10.6999	-1.03503	1.08934	-0.950139	0.342042	0.992618	-2.04915
ENSG00000214376	VSTM5	3.26014	-1.03497	1.76854	-0.585208	0.558408	0.992618	-2.04906
ENSG00000140854	KATNB1	47.5048	-1.03427	0.644345	-1.60515	0.108461	0.992618	-2.04807
ENSG00000160688	FLAD1	100.742	-1.03313	0.473046	-2.184	0.0289624	0.800503	-2.04646
ENSG00000207757	MIR93	4.97311	-1.03273	1.8118	-0.570004	0.568675	0.992618	-2.0459
ENSG00000009830	POMT2	12.2724	-1.03245	0.97749	-1.05623	0.290865	0.992618	-2.0455
ENSG00000198363	ASPH	45.4092	-1.03135	0.580834	-1.77564	0.0757919	0.992618	-2.04394
ENSG00000125977	EIF2S2	321.742	-1.03033	0.380059	-2.71097	0.00670857	0.399896	-2.04249
ENSG00000180616	SSTR2	3.7835	-1.03033	1.72243	-0.598183	0.549718	0.992618	-2.04249
ENSG00000166851	PLK1	113.949	-1.03017	0.527619	-1.95248	0.0508808	0.992618	-2.04226
ENSG00000183011	NAA38	297.752	-1.02991	0.476057	-2.16342	0.0305093	0.816808	-2.04189
ENSG00000101473	ACOT8	40.5972	-1.02982	0.621678	-1.65652	0.0976163	0.992618	-2.04177
ENSG00000168275	COA6	97.7069	-1.02931	0.48741	-2.1118	0.0347038	0.862359	-2.04105
ENSG00000102038	SMARCA1	35.9338	-1.02927	0.630238	-1.63315	0.102438	0.992618	-2.041
ENSG00000155542	SETD9	12.6073	-1.02867	1.10508	-0.930857	0.351928	0.992618	-2.04015
ENSG00000225391	NHEG1	26.9995	-1.02865	0.705531	-1.45798	0.144846	0.992618	-2.04012
ENSG00000066322	ELOVL1	22.6015	-1.02842	0.763734	-1.34657	0.178119	0.992618	-2.03979
ENSG00000164808	SPIDR	16.7197	-1.02769	0.869242	-1.18228	0.237094	0.992618	-2.03876
ENSG00000120699	EXOSC8	79.5406	-1.02729	0.498475	-2.06086	0.0393167	0.918105	-2.03819
ENSG00000168003	SLC3A2	226.66	-1.02727	0.407915	-2.51835	0.0117906	0.524881	-2.03817
ENSG00000155366	RHOC	102.417	-1.02521	0.600573	-1.70705	0.0878129	0.992618	-2.03525
ENSG00000120709	FAM53C	25.2207	-1.02465	0.728391	-1.40673	0.159507	0.992618	-2.03447
ENSG00000162669	HFM1	1.43203	-1.02443	2.79718	-0.366238	0.714187	0.992618	-2.03416
ENSG00000221817	PPP3CB-AS1	1.43203	-1.02443	2.79718	-0.366238	0.714187	0.992618	-2.03416
ENSG00000151366	NDUFC2	461.357	-1.02442	0.39754	-2.57689	0.0099694	0.486687	-2.03414
ENSG00000241511	RPS15AP24	9.97019	-1.02423	1.12224	-0.912663	0.36142	0.992618	-2.03387
ENSG00000116514	RNF19B	4.46053	-1.02251	1.5437	-0.662377	0.50773	0.992618	-2.03145
ENSG00000165886	UBTD1	4.46053	-1.02251	1.5437	-0.662377	0.50773	0.992618	-2.03145
ENSG00000186666	BCDIN3D	16.068	-1.02249	0.884909	-1.15547	0.247898	0.992618	-2.03142
ENSG00000228300	FAM174C	66.1475	-1.02195	0.548492	-1.8632	0.0624341	0.992618	-2.03066
ENSG00000116815	CD58	11.9256	-1.02155	1.00137	-1.02015	0.307658	0.992618	-2.03009
ENSG00000196419	XRCC6	550.52	-1.02127	0.396495	-2.57575	0.0100022	0.486687	-2.02971
ENSG00000129473	BCL2L2	23.3254	-1.02106	0.743968	-1.37245	0.169922	0.992618	-2.02941
ENSG00000114779	ABHD14B	18.1879	-1.02087	0.829571	-1.2306	0.218471	0.992618	-2.02915
ENSG00000108826	MRPL27	108.249	-1.01949	0.523792	-1.94637	0.0516103	0.992618	-2.02721
ENSG00000111653	ING4	22.2368	-1.01934	0.798322	-1.27686	0.201653	0.992618	-2.02699
ENSG00000104341	LAPTM4B	233.497	-1.01924	0.39031	-2.61136	0.00901839	0.460985	-2.02685
ENSG00000148832	PAOX	1.96858	-1.01923	2.29371	-0.444356	0.656785	0.992618	-2.02683
ENSG00000178301	AQP11	1.96858	-1.01923	2.29371	-0.444356	0.656785	0.992618	-2.02683
ENSG00000186056	MATN1-AS1	1.96858	-1.01923	2.29371	-0.444356	0.656785	0.992618	-2.02683
ENSG00000123358	NR4A1	57.7711	-1.01908	0.665858	-1.53048	0.125899	0.992618	-2.02663
ENSG00000157510	AFAP1L1	4.44734	-1.01836	1.61236	-0.631597	0.52765	0.992618	-2.02562
ENSG00000263266	RPS7P1	1747.37	-1.01826	0.469123	-2.17056	0.0299646	0.810719	-2.02547
ENSG00000135185	TMEM243	40.3875	-1.01823	0.619381	-1.64395	0.100187	0.992618	-2.02543
ENSG00000141499	WRAP53	18.2503	-1.01805	0.826046	-1.23244	0.217784	0.992618	-2.02519
ENSG00000111481	COPZ1	208.031	-1.01689	0.447584	-2.27195	0.0230894	0.711515	-2.02355
ENSG00000270800	RPS10-NUDT3	46.3683	-1.01675	0.649024	-1.56658	0.117212	0.992618	-2.02336
ENSG00000109736	MFSD10	63.7687	-1.01514	0.580926	-1.74745	0.0805596	0.992618	-2.0211
ENSG00000163481	RNF25	37.4816	-1.01485	0.640335	-1.58487	0.112996	0.992618	-2.02069
ENSG00000132825	PPP1R3D	4.58782	-1.01458	1.52318	-0.666094	0.505351	0.992618	-2.02031
ENSG00000157184	CPT2	11.4623	-1.01448	1.02704	-0.987773	0.323264	0.992618	-2.02018
ENSG00000139620	KANSL2	51.9221	-1.01374	0.566745	-1.7887	0.073663	0.992618	-2.01913
ENSG00000065615	CYB5R4	23.9474	-1.01315	0.74027	-1.36862	0.171118	0.992618	-2.01831
ENSG00000130558	OLFM1	141.792	-1.01274	0.449805	-2.2515	0.0243537	0.731963	-2.01774
ENSG00000163479	SSR2	322.331	-1.01263	0.412437	-2.45523	0.0140793	0.555812	-2.01758
ENSG00000162869	PPP1R21	6.86131	-1.01193	1.30413	-0.775943	0.437782	0.992618	-2.0166
ENSG00000167283	ATP5MG	1102.48	-1.0112	0.413959	-2.44274	0.0145761	0.560619	-2.01558
ENSG00000163933	RFT1	18.481	-1.01098	0.910577	-1.11026	0.266885	0.992618	-2.01528
ENSG00000154059	IMPACT	24.0554	-1.01067	0.85874	-1.17692	0.239228	0.992618	-2.01484
ENSG00000010072	SPRTN	27.6806	-1.01054	0.706827	-1.42969	0.152807	0.992618	-2.01467
ENSG00000164111	ANXA5	78.3368	-1.009	0.507022	-1.99005	0.0465852	0.976298	-2.01251
ENSG00000134508	CABLES1	11.0531	-1.00846	1.0154	-0.993162	0.320631	0.992618	-2.01176
ENSG00000127838	PNKD	102.663	-1.00824	0.495865	-2.03329	0.0420229	0.936919	-2.01145
ENSG00000197323	TRIM33	24.879	-1.00803	0.728587	-1.38354	0.1665	0.992618	-2.01116
ENSG00000177054	ZDHHC13	12.167	-1.00799	1.0467	-0.96302	0.335537	0.992618	-2.01111
ENSG00000198642	KLHL9	21.2731	-1.00758	0.800758	-1.25828	0.20829	0.992618	-2.01054
ENSG00000157077	ZFYVE9	10.6809	-1.00672	1.06066	-0.949142	0.342548	0.992618	-2.00934
ENSG00000137094	DNAJB5	25.1167	-1.00632	0.764297	-1.31666	0.187952	0.992618	-2.00878
ENSG00000099984	GSTT2	2.63242	-1.00629	1.95791	-0.513961	0.607279	0.992618	-2.00874
ENSG00000197172	MAGEA6	2.63242	-1.00629	1.95791	-0.513961	0.607279	0.992618	-2.00874
ENSG00000110871	COQ5	69.2574	-1.00514	0.523866	-1.91869	0.0550237	0.992618	-2.00713
ENSG00000174004	NRROS	9.08447	-1.0049	1.11099	-0.904506	0.365727	0.992618	-2.00681
ENSG00000084112	SSH1	12.2403	-1.00478	0.98397	-1.02115	0.307182	0.992618	-2.00664
ENSG00000257950	P2RX5-TAX1BP3	7.14226	-1.00367	1.29028	-0.777873	0.436644	0.992618	-2.0051
ENSG00000197457	STMN3	250.711	-1.00325	0.390772	-2.56737	0.0102474	0.491756	-2.00452
ENSG00000164107	HAND2	470.473	-1.00321	0.378944	-2.64737	0.00811197	0.438376	-2.00445
ENSG00000104450	SPAG1	2.09587	-1.00315	2.34616	-0.427571	0.668964	0.992618	-2.00437
ENSG00000099139	PCSK5	2.77289	-1.00298	2.18483	-0.459063	0.646189	0.992618	-2.00413
ENSG00000272142	LYRM4-AS1	2.77289	-1.00298	2.18483	-0.459063	0.646189	0.992618	-2.00413
ENSG00000143499	SMYD2	35.0355	-1.00286	0.655801	-1.52922	0.12621	0.992618	-2.00397
ENSG00000115425	PECR	20.4138	-1.00172	0.823958	-1.21574	0.224085	0.992618	-2.00238
ENSG00000102144	PGK1	1006.04	-1.00152	0.373627	-2.68053	0.00735053	0.421439	-2.00211
ENSG00000197841	ZNF181	9.90197	-1.0001	1.09114	-0.916564	0.359371	0.992618	-2.00014
ENSG00000164258	NDUFS4	172.538	-1.00002	0.459051	-2.17846	0.0293719	0.807659	-2.00003
ENSG00000111358	GTF2H3	44.9783	-0.999907	0.650778	-1.53648	0.124421	0.992618	-1.99987
ENSG00000141642	ELAC1	11.4613	-0.999412	1.05111	-0.950814	0.341699	0.992618	-1.99918
ENSG00000145920	CPLX2	87.1789	-0.999112	0.562997	-1.77463	0.0759587	0.992618	-1.99877
ENSG00000188636	RTL6	15.6817	-0.999095	1.02029	-0.979226	0.327468	0.992618	-1.99875
ENSG00000121897	LIAS	20.7055	-0.998713	0.825364	-1.21003	0.226269	0.992618	-1.99822
ENSG00000125445	MRPS7	236.055	-0.998032	0.450115	-2.21728	0.0266036	0.766721	-1.99727
ENSG00000120063	GNA13	56.292	-0.997071	0.554073	-1.79953	0.0719347	0.992618	-1.99594
ENSG00000137055	PLAA	25.998	-0.996414	0.716855	-1.38998	0.164535	0.992618	-1.99503
ENSG00000280071	LOC102724023	33.9314	-0.995822	0.649158	-1.53402	0.125024	0.992618	-1.99422
ENSG00000075914	EXOSC7	61.3058	-0.994842	0.593399	-1.67651	0.0936374	0.992618	-1.99286
ENSG00000170837	GPR27	29.5799	-0.994558	0.757965	-1.31214	0.189472	0.992618	-1.99247
ENSG00000155666	KDM8	5.31415	-0.993999	1.56881	-0.633599	0.526343	0.992618	-1.9917
ENSG00000186132	C2orf76	8.61041	-0.993676	1.19304	-0.832891	0.404906	0.992618	-1.99125
ENSG00000132541	RIDA	54.9661	-0.993222	0.566965	-1.75182	0.0798047	0.992618	-1.99063
ENSG00000171453	POLR1C	57.4162	-0.993147	0.563437	-1.76266	0.077958	0.992618	-1.99052
ENSG00000003987	MTMR7	6.37407	-0.992556	1.3361	-0.742873	0.457558	0.992618	-1.98971
ENSG00000108239	TBC1D12	5.16049	-0.992197	1.43221	-0.692774	0.488451	0.992618	-1.98921
ENSG00000126261	UBA2	208.769	-0.991779	0.399224	-2.48427	0.0129819	0.538897	-1.98864
ENSG00000163482	STK36	6.36089	-0.991453	1.30291	-0.76095	0.446687	0.992618	-1.98819
ENSG00000153767	GTF2E1	11.675	-0.990563	1.01332	-0.97754	0.328302	0.992618	-1.98696
ENSG00000136463	TACO1	53.6853	-0.9902	0.552153	-1.79335	0.0729176	0.992618	-1.98646
ENSG00000117595	IRF6	2.75971	-0.990036	2.09584	-0.472382	0.636654	0.992618	-1.98623
ENSG00000118292	C1orf54	1.20039	-0.989002	2.97151	-0.332828	0.739264	0.992618	-1.98481
ENSG00000165879	FRAT1	1.20039	-0.989002	2.97151	-0.332828	0.739264	0.992618	-1.98481
ENSG00000184988	TMEM106A	1.20039	-0.989002	2.97151	-0.332828	0.739264	0.992618	-1.98481
ENSG00000220517	ASS1P1	1.20039	-0.989002	2.97151	-0.332828	0.739264	0.992618	-1.98481
ENSG00000241935	HOGA1	1.20039	-0.989002	2.97151	-0.332828	0.739264	0.992618	-1.98481
ENSG00000144339	TMEFF2	19.528	-0.988971	0.812689	-1.21691	0.223638	0.992618	-1.98477
ENSG00000236345	SCAT8	15.598	-0.987889	0.969545	-1.01892	0.308241	0.992618	-1.98328
ENSG00000087842	PIR	54.7902	-0.987833	0.620465	-1.59209	0.111365	0.992618	-1.9832
ENSG00000169062	UPF3A	39.049	-0.986532	0.652243	-1.51252	0.130401	0.992618	-1.98142
ENSG00000011143	MKS1	18.096	-0.986251	0.851751	-1.15791	0.2469	0.992618	-1.98103
ENSG00000178980	SELENOW	189.303	-0.986105	0.484504	-2.03529	0.0418218	0.936919	-1.98083
ENSG00000225470	JPX	25.1123	-0.985047	0.760268	-1.29566	0.195093	0.992618	-1.97938
ENSG00000122026	RPL21	130.424	-0.985038	0.505395	-1.94904	0.0512901	0.992618	-1.97937
ENSG00000182093	GET1	61.2487	-0.983013	0.574338	-1.71156	0.0869782	0.992618	-1.97659
ENSG00000160256	SLX9	65.9371	-0.982453	0.522062	-1.88187	0.0598537	0.992618	-1.97582
ENSG00000116771	AGMAT	1.86423	-0.981972	2.30386	-0.426229	0.669941	0.992618	-1.97516
ENSG00000163467	TSACC	1.86423	-0.981972	2.30386	-0.426229	0.669941	0.992618	-1.97516
ENSG00000168497	CAVIN2	1.86423	-0.981972	2.30386	-0.426229	0.669941	0.992618	-1.97516
ENSG00000064199	SPA17	21.4044	-0.980986	0.775819	-1.26445	0.206068	0.992618	-1.97381
ENSG00000172273	HINFP	19.0276	-0.980807	0.80857	-1.21301	0.225124	0.992618	-1.97357
ENSG00000116285	ERRFI1	3.72847	-0.980587	1.68336	-0.582518	0.560218	0.992618	-1.97327
ENSG00000092208	GEMIN2	42.0853	-0.979192	0.625109	-1.56644	0.117247	0.992618	-1.97136
ENSG00000188613	NANOS1	6.94675	-0.979072	1.29964	-0.753344	0.451243	0.992618	-1.9712
ENSG00000205981	DNAJC19	126.639	-0.977968	0.53089	-1.84213	0.0654563	0.992618	-1.96969
ENSG00000002822	MAD1L1	41.3444	-0.977624	0.666176	-1.46752	0.142236	0.992618	-1.96922
ENSG00000041357	PSMA4	306.879	-0.977426	0.385218	-2.53733	0.0111701	0.510296	-1.96895
ENSG00000104904	OAZ1	1675.03	-0.975587	0.382333	-2.55167	0.0107209	0.50182	-1.96644
ENSG00000125124	BBS2	11.4795	-0.975541	1.0149	-0.961218	0.336442	0.992618	-1.96638
ENSG00000163710	PCOLCE2	32.0161	-0.975468	0.679874	-1.43478	0.15135	0.992618	-1.96628
ENSG00000173409	ARV1	46.2375	-0.974955	0.577767	-1.68745	0.0915164	0.992618	-1.96558
ENSG00000172728	FUT10	8.27443	-0.974825	1.16483	-0.836885	0.402657	0.992618	-1.9654
ENSG00000213585	VDAC1	288.158	-0.974638	0.394552	-2.47024	0.0135022	0.543978	-1.96515
ENSG00000005187	ACSM3	0.66384	-0.973738	4.16192	-0.233963	0.815013	0.992618	-1.96392
ENSG00000054179	ENTPD2	0.66384	-0.973738	4.16192	-0.233963	0.815013	0.992618	-1.96392
ENSG00000128594	LRRC4	0.66384	-0.973738	4.16192	-0.233963	0.815013	0.992618	-1.96392
ENSG00000132677	RHBG	0.66384	-0.973738	4.16192	-0.233963	0.815013	0.992618	-1.96392
ENSG00000132915	PDE6A	0.66384	-0.973738	4.16192	-0.233963	0.815013	0.992618	-1.96392
ENSG00000168702	LRP1B	0.66384	-0.973738	4.16192	-0.233963	0.815013	0.992618	-1.96392
ENSG00000172345	STARD5	0.66384	-0.973738	4.16192	-0.233963	0.815013	0.992618	-1.96392
ENSG00000182752	PAPPA	0.66384	-0.973738	4.16192	-0.233963	0.815013	0.992618	-1.96392
ENSG00000198088	NUP62CL	0.66384	-0.973738	4.16192	-0.233963	0.815013	0.992618	-1.96392
ENSG00000224613	RNPC3-DT	0.66384	-0.973738	4.16192	-0.233963	0.815013	0.992618	-1.96392
ENSG00000236565	HNRNPA3P5	0.66384	-0.973738	4.16192	-0.233963	0.815013	0.992618	-1.96392
ENSG00000236914	LINC01852	0.66384	-0.973738	4.16192	-0.233963	0.815013	0.992618	-1.96392
ENSG00000255337	TMEM123-DT	0.66384	-0.973738	4.16192	-0.233963	0.815013	0.992618	-1.96392
ENSG00000255435	TTC36-AS1	0.66384	-0.973738	4.16192	-0.233963	0.815013	0.992618	-1.96392
ENSG00000255624	C10orf88B	0.66384	-0.973738	4.16192	-0.233963	0.815013	0.992618	-1.96392
ENSG00000267281	ATF7-NPFF	0.66384	-0.973738	4.16192	-0.233963	0.815013	0.992618	-1.96392
ENSG00000277449	CEBPB-AS1	0.66384	-0.973738	4.16192	-0.233963	0.815013	0.992618	-1.96392
ENSG00000290865	RRN3P3	0.66384	-0.973738	4.16192	-0.233963	0.815013	0.992618	-1.96392
ENSG00000119927	GPAM	35.208	-0.973683	0.659309	-1.47682	0.139723	0.992618	-1.96385
ENSG00000125995	ROMO1	405.366	-0.973123	0.50003	-1.94613	0.051639	0.992618	-1.96309
ENSG00000114742	WDR48	6.39701	-0.97306	1.29815	-0.749573	0.453512	0.992618	-1.963
ENSG00000196449	YRDC	90.402	-0.972013	0.473469	-2.05296	0.0400765	0.925172	-1.96158
ENSG00000008018	PSMB1	524.071	-0.971685	0.397763	-2.44287	0.0145709	0.560619	-1.96113
ENSG00000172336	POP7	159.794	-0.971573	0.496846	-1.95548	0.0505265	0.992618	-1.96098
ENSG00000230291	RPL26P32	7.37895	-0.97155	1.27747	-0.760525	0.446941	0.992618	-1.96095
ENSG00000112578	BYSL	57.2081	-0.970907	0.560687	-1.73164	0.0833381	0.992618	-1.96007
ENSG00000123179	EBPL	191.882	-0.970619	0.441879	-2.19657	0.0280511	0.788862	-1.95968
ENSG00000123892	RAB38	3.2051	-0.970504	1.7991	-0.539439	0.589584	0.992618	-1.95952
ENSG00000125122	FBXL9P	3.2051	-0.970504	1.7991	-0.539439	0.589584	0.992618	-1.95952
ENSG00000152926	ZNF117	3.2051	-0.970504	1.7991	-0.539439	0.589584	0.992618	-1.95952
ENSG00000079134	THOC1	15.4626	-0.970416	0.88313	-1.09884	0.271839	0.992618	-1.95941
ENSG00000136630	HLX	4.53278	-0.970166	1.52181	-0.637507	0.523794	0.992618	-1.95907
ENSG00000148450	MSRB2	121.329	-0.969328	0.447096	-2.16805	0.0301546	0.814096	-1.95793
ENSG00000173141	MRPL57	107.607	-0.969151	0.505937	-1.91556	0.0554214	0.992618	-1.95769
ENSG00000225616	RPL27P4	5.2098	-0.968675	1.46132	-0.662875	0.50741	0.992618	-1.95704
ENSG00000169696	ASPSCR1	49.9085	-0.96798	0.574161	-1.6859	0.0918144	0.992618	-1.9561
ENSG00000154813	DPH3	31.6468	-0.967607	0.682544	-1.41765	0.156294	0.992618	-1.95559
ENSG00000184076	UQCR10	359.946	-0.966995	0.414549	-2.33264	0.0196668	0.661605	-1.95476
ENSG00000213942	RPL31P10	31.3986	-0.96683	0.772604	-1.25139	0.210792	0.992618	-1.95454
ENSG00000160447	PKN3	20.9509	-0.966638	0.788034	-1.22665	0.219956	0.992618	-1.95428
ENSG00000165716	DIPK1B	99.1694	-0.966042	0.467011	-2.06857	0.0385868	0.90918	-1.95347
ENSG00000107789	MINPP1	33.0524	-0.965885	0.649663	-1.48675	0.137081	0.992618	-1.95326
ENSG00000137714	FDX1	56.4322	-0.965209	0.571612	-1.68858	0.0913008	0.992618	-1.95235
ENSG00000162600	OMA1	8.17008	-0.964304	1.16325	-0.82897	0.407121	0.992618	-1.95112
ENSG00000198081	ZBTB14	11.1976	-0.964264	1.04758	-0.920465	0.35733	0.992618	-1.95107
ENSG00000130475	FCHO1	6.82922	-0.96424	1.27853	-0.754178	0.450742	0.992618	-1.95104
ENSG00000175274	TP53I11	12.1663	-0.963287	0.976515	-0.986453	0.323911	0.992618	-1.94975
ENSG00000134575	ACP2	10.1616	-0.96322	1.06155	-0.907374	0.364209	0.992618	-1.94966
ENSG00000263956	NBPF11	4.00941	-0.962937	1.69001	-0.569783	0.568825	0.992618	-1.94927
ENSG00000230897	RPS18P12	20.04	-0.962542	0.826328	-1.16484	0.244083	0.992618	-1.94874
ENSG00000153885	KCTD15	16.4721	-0.962457	0.941391	-1.02238	0.306602	0.992618	-1.94863
ENSG00000121067	SPOP	40.6488	-0.962428	0.613657	-1.56835	0.1168	0.992618	-1.94859
ENSG00000188779	SKOR1	2.66855	-0.96215	1.97642	-0.486815	0.62639	0.992618	-1.94821
ENSG00000217325	PRELID1P1	2.66855	-0.96215	1.97642	-0.486815	0.62639	0.992618	-1.94821
ENSG00000075239	ACAT1	206.088	-0.961532	0.414823	-2.31793	0.0204529	0.672659	-1.94738
ENSG00000150787	PTS	106.956	-0.961343	0.504716	-1.90472	0.0568166	0.992618	-1.94712
ENSG00000137200	CMTR1	34.2471	-0.959863	0.651357	-1.47364	0.14058	0.992618	-1.94512
ENSG00000103024	NME3	168.828	-0.959845	0.445187	-2.15605	0.0310797	0.821271	-1.9451
ENSG00000170836	PPM1D	21.7914	-0.959579	0.776453	-1.23585	0.216515	0.992618	-1.94474
ENSG00000121769	FABP3	2.97346	-0.959488	2.01475	-0.476233	0.633908	0.992618	-1.94462
ENSG00000123096	SSPN	2.00471	-0.95905	2.2811	-0.420434	0.674169	0.992618	-1.94403
ENSG00000155085	AK9	2.00471	-0.95905	2.2811	-0.420434	0.674169	0.992618	-1.94403
ENSG00000232412	STAG2-AS1	2.00471	-0.95905	2.2811	-0.420434	0.674169	0.992618	-1.94403
ENSG00000233382	NKAPP1	2.00471	-0.95905	2.2811	-0.420434	0.674169	0.992618	-1.94403
ENSG00000176410	DNAJC30	11.9347	-0.95902	0.985482	-0.973148	0.33048	0.992618	-1.94399
ENSG00000100271	TTLL1	13.1111	-0.958972	0.974557	-0.984008	0.325112	0.992618	-1.94392
ENSG00000119630	PGF	31.4489	-0.958387	0.694922	-1.37913	0.167855	0.992618	-1.94314
ENSG00000197077	KIAA1671	8.60229	-0.958036	1.15861	-0.826882	0.408304	0.992618	-1.94266
ENSG00000183621	ZNF438	6.0874	-0.957617	1.44493	-0.662741	0.507496	0.992618	-1.9421
ENSG00000147883	CDKN2B	3.6373	-0.957322	1.72213	-0.555894	0.578283	0.992618	-1.9417
ENSG00000080824	HSP90AA1	748.572	-0.956763	0.414226	-2.30976	0.0209014	0.682247	-1.94095
ENSG00000108176	DNAJC12	52.7764	-0.956547	0.62149	-1.53912	0.123775	0.992618	-1.94066
ENSG00000087470	DNM1L	81.5991	-0.956361	0.501963	-1.90524	0.0567487	0.992618	-1.94041
ENSG00000152904	GGPS1	55.6738	-0.956332	0.54999	-1.73882	0.0820669	0.992618	-1.94037
ENSG00000250317	SMIM20	56.8101	-0.95546	0.630975	-1.51426	0.12996	0.992618	-1.9392
ENSG00000187840	EIF4EBP1	389.946	-0.955303	0.406162	-2.35203	0.0186715	0.644659	-1.93899
ENSG00000089220	PEBP1	354.899	-0.955298	0.381978	-2.50093	0.0123869	0.528921	-1.93898
ENSG00000244184	PELP1-DT	3.47286	-0.955199	1.95803	-0.487836	0.625666	0.992618	-1.93885
ENSG00000169599	NFU1	35.515	-0.954983	0.675705	-1.41331	0.157564	0.992618	-1.93856
ENSG00000164929	BAALC	35.3746	-0.954814	0.674559	-1.41546	0.156933	0.992618	-1.93833
ENSG00000100151	PICK1	10.3754	-0.954445	1.08055	-0.883299	0.377075	0.992618	-1.93783
ENSG00000144029	MRPS5	70.2713	-0.95441	0.515903	-1.84998	0.0643161	0.992618	-1.93779
ENSG00000130222	GADD45G	7.41508	-0.954002	1.24484	-0.766363	0.44346	0.992618	-1.93724
ENSG00000213315	RPS18P2	17.2431	-0.953774	0.882496	-1.08077	0.2798	0.992618	-1.93693
ENSG00000143333	RGS16	110.912	-0.95365	0.540279	-1.76511	0.0775459	0.992618	-1.93677
ENSG00000138439	FAM117B	9.39341	-0.953381	1.11525	-0.854862	0.392628	0.992618	-1.93641
ENSG00000226278	PSPHP1	49.2349	-0.95316	0.590565	-1.61398	0.106532	0.992618	-1.93611
ENSG00000136717	BIN1	53.1194	-0.952561	0.551006	-1.72877	0.0838509	0.992618	-1.9353
ENSG00000233822	H2BC15	5.10546	-0.952052	1.43783	-0.662143	0.50788	0.992618	-1.93462
ENSG00000143314	MRPL24	166.173	-0.951971	0.448184	-2.12406	0.0336648	0.849797	-1.93451
ENSG00000107140	TESK1	4.42843	-0.951161	1.5664	-0.607227	0.5437	0.992618	-1.93343
ENSG00000050820	BCAR1	5.09227	-0.950832	1.49011	-0.638095	0.523412	0.992618	-1.93299
ENSG00000164077	MON1A	16.871	-0.950756	0.874451	-1.08726	0.276922	0.992618	-1.93288
ENSG00000120306	CYSTM1	49.2771	-0.950419	0.617406	-1.53937	0.123713	0.992618	-1.93243
ENSG00000164338	UTP15	26.5369	-0.950409	0.733634	-1.29548	0.195154	0.992618	-1.93242
ENSG00000116729	WLS	18.5684	-0.950303	0.835131	-1.13791	0.255159	0.992618	-1.93228
ENSG00000183513	COA5	41.6676	-0.94937	0.680209	-1.3957	0.162804	0.992618	-1.93103
ENSG00000144579	CTDSP1	65.0817	-0.949266	0.529155	-1.79393	0.0728244	0.992618	-1.93089
ENSG00000104872	PIH1D1	113.567	-0.948931	0.447505	-2.1205	0.0339643	0.853103	-1.93044
ENSG00000121039	RDH10	7.52918	-0.947938	1.22722	-0.772427	0.439862	0.992618	-1.92911
ENSG00000109854	HTATIP2	51.8907	-0.947855	0.601943	-1.57466	0.115335	0.992618	-1.929
ENSG00000150753	CCT5	449.523	-0.947491	0.398252	-2.37912	0.0173539	0.618624	-1.92852
ENSG00000171863	RPS7	3141.23	-0.947325	0.436512	-2.17021	0.0299908	0.810719	-1.92829
ENSG00000003096	KLHL13	114.017	-0.9468	0.481502	-1.96635	0.0492583	0.992618	-1.92759
ENSG00000167112	TRUB2	63.6284	-0.946528	0.53025	-1.78506	0.0742515	0.992618	-1.92723
ENSG00000167747	C19orf48P	214.687	-0.946439	0.415721	-2.27662	0.0228089	0.708681	-1.92711
ENSG00000153714	LURAP1L	12.4162	-0.946347	0.972119	-0.973489	0.33031	0.992618	-1.92699
ENSG00000030110	BAK1	34.7205	-0.946266	0.653106	-1.44887	0.147374	0.992618	-1.92688
ENSG00000147471	PLPBP	36.9929	-0.945511	0.628473	-1.50446	0.132463	0.992618	-1.92587
ENSG00000175175	PPM1E	22.8817	-0.944983	0.751551	-1.25738	0.208617	0.992618	-1.92517
ENSG00000172183	ISG20	4.5689	-0.944114	1.53951	-0.613257	0.539706	0.992618	-1.92401
ENSG00000123815	COQ8B	18.745	-0.943324	0.814888	-1.15761	0.247022	0.992618	-1.92295
ENSG00000239887	C1orf226	5.31921	-0.942846	1.61471	-0.583909	0.559281	0.992618	-1.92232
ENSG00000168522	FNTA	73.5469	-0.942495	0.516204	-1.82582	0.0678775	0.992618	-1.92185
ENSG00000133818	RRAS2	41.9856	-0.942425	0.607158	-1.55219	0.120616	0.992618	-1.92176
ENSG00000156411	ATP5MJ	820.009	-0.941707	0.433325	-2.17321	0.0297645	0.808512	-1.9208
ENSG00000135587	SMPD2	13.6527	-0.941648	0.931602	-1.01078	0.31212	0.992618	-1.92072
ENSG00000181513	ACBD4	2.43691	-0.941022	2.03538	-0.462332	0.643843	0.992618	-1.91989
ENSG00000183474	GTF2H2C	2.43691	-0.941022	2.03538	-0.462332	0.643843	0.992618	-1.91989
ENSG00000256806	C17orf100	2.43691	-0.941022	2.03538	-0.462332	0.643843	0.992618	-1.91989
ENSG00000281128	PTENP1-AS	2.43691	-0.941022	2.03538	-0.462332	0.643843	0.992618	-1.91989
ENSG00000171224	FAM241B	18.667	-0.941016	0.819802	-1.14786	0.251027	0.992618	-1.91988
ENSG00000113595	TRIM23	10.247	-0.940849	1.05688	-0.890213	0.373352	0.992618	-1.91966
ENSG00000164347	GFM2	39.5886	-0.940667	0.634042	-1.4836	0.137914	0.992618	-1.91942
ENSG00000129084	PSMA1	132.799	-0.940621	0.463975	-2.02731	0.0426306	0.938735	-1.91935
ENSG00000171735	CAMTA1	54.1729	-0.940266	0.559451	-1.6807	0.0928222	0.992618	-1.91888
ENSG00000120333	MRPS14	104.972	-0.939955	0.546916	-1.71864	0.085679	0.992618	-1.91847
ENSG00000142694	EVA1B	11.9242	-0.939955	1.19119	-0.78909	0.43006	0.992618	-1.91847
ENSG00000187244	BCAM	5.98305	-0.939637	1.42552	-0.659153	0.509797	0.992618	-1.91805
ENSG00000210151	MIR12136	8.10186	-0.939133	1.17695	-0.797937	0.424907	0.992618	-1.91738
ENSG00000187778	MCRS1	80.6283	-0.938517	0.486738	-1.92818	0.0538332	0.992618	-1.91656
ENSG00000131979	GCH1	55.7504	-0.937554	0.55988	-1.67456	0.0940198	0.992618	-1.91528
ENSG00000111817	DSE	12.606	-0.937549	0.99796	-0.939466	0.347492	0.992618	-1.91527
ENSG00000156261	CCT8	450.144	-0.937332	0.362969	-2.5824	0.00981146	0.483024	-1.91498
ENSG00000117448	AKR1A1	133.08	-0.937181	0.472763	-1.98235	0.0474403	0.984537	-1.91478
ENSG00000136783	NIPSNAP3A	15.3886	-0.937049	0.89261	-1.04978	0.293817	0.992618	-1.91461
ENSG00000203705	TATDN3	40.6188	-0.936947	0.63887	-1.46657	0.142493	0.992618	-1.91447
ENSG00000101180	HRH3	4.19679	-0.936342	1.65738	-0.564952	0.572106	0.992618	-1.91367
ENSG00000064652	SNX24	13.2566	-0.935839	0.939535	-0.996065	0.319218	0.992618	-1.913
ENSG00000143149	ALDH9A1	31.2094	-0.935545	0.671618	-1.39297	0.163628	0.992618	-1.91261
ENSG00000162775	RBM15	23.0013	-0.935267	0.963152	-0.971048	0.331524	0.992618	-1.91224
ENSG00000291106	SNHG33	28.859	-0.935073	0.687996	-1.35913	0.174107	0.992618	-1.91199
ENSG00000150779	TIMM8B	222.377	-0.934982	0.50588	-1.84823	0.0645692	0.992618	-1.91187
ENSG00000115226	FNDC4	1.77307	-0.934083	2.50974	-0.372183	0.709757	0.992618	-1.91068
ENSG00000148411	NACC2	1.77307	-0.934083	2.50974	-0.372183	0.709757	0.992618	-1.91068
ENSG00000253837	LOXL2-AS1	1.77307	-0.934083	2.50974	-0.372183	0.709757	0.992618	-1.91068
ENSG00000101447	FAM83D	84.274	-0.933826	0.527713	-1.76957	0.0767982	0.992618	-1.91034
ENSG00000106603	COA1	202.216	-0.933314	0.480378	-1.94287	0.0520316	0.992618	-1.90966
ENSG00000107672	NSMCE4A	55.2847	-0.932016	0.578865	-1.61007	0.107382	0.992618	-1.90794
ENSG00000180992	MRPL14	223.59	-0.931953	0.516309	-1.80503	0.0710701	0.992618	-1.90786
ENSG00000169418	NPR1	8.39359	-0.931604	1.25726	-0.74098	0.458705	0.992618	-1.9074
ENSG00000235217	TSPY26P	2.5642	-0.931349	2.035	-0.457666	0.647192	0.992618	-1.90706
ENSG00000124562	SNRPC	323.973	-0.931271	0.4453	-2.09133	0.0364983	0.888605	-1.90696
ENSG00000133997	MED6	52.3319	-0.930661	0.622151	-1.49588	0.134686	0.992618	-1.90615
ENSG00000080546	SESN1	9.47885	-0.930192	1.0883	-0.854724	0.392704	0.992618	-1.90553
ENSG00000136930	PSMB7	328.142	-0.930104	0.395922	-2.34921	0.0188133	0.647051	-1.90541
ENSG00000035681	NSMAF	20.5038	-0.930017	0.82277	-1.13035	0.258329	0.992618	-1.9053
ENSG00000176095	IP6K1	22.5686	-0.929369	0.782489	-1.18771	0.234948	0.992618	-1.90444
ENSG00000131373	HACL1	20.4343	-0.929028	0.821033	-1.13153	0.25783	0.992618	-1.90399
ENSG00000107223	EDF1	418.781	-0.927755	0.43211	-2.14703	0.0317905	0.825252	-1.90231
ENSG00000178896	EXOSC4	79.6728	-0.927647	0.512791	-1.80902	0.0704484	0.992618	-1.90217
ENSG00000040275	SPDL1	26.5855	-0.927421	0.711107	-1.30419	0.192167	0.992618	-1.90187
ENSG00000155275	TRMT44	9.61932	-0.927129	1.09526	-0.846495	0.397276	0.992618	-1.90149
ENSG00000119383	PTPA	96.0773	-0.926975	0.511614	-1.81186	0.0700074	0.992618	-1.90129
ENSG00000156239	N6AMT1	20.6396	-0.926752	0.778582	-1.19031	0.233926	0.992618	-1.90099
ENSG00000101052	IFT52	35.4498	-0.926033	0.64596	-1.43358	0.151693	0.992618	-1.90004
ENSG00000130584	ZBTB46	2.57738	-0.925825	2.04445	-0.452849	0.650658	0.992618	-1.89977
ENSG00000170293	CMTM8	2.57738	-0.925825	2.04445	-0.452849	0.650658	0.992618	-1.89977
ENSG00000198001	IRAK4	3.67343	-0.925674	1.6758	-0.552376	0.580691	0.992618	-1.89957
ENSG00000213221	DNLZ	33.2938	-0.925446	0.692316	-1.33674	0.181308	0.992618	-1.89927
ENSG00000130304	SLC27A1	4.11882	-0.925254	1.78442	-0.518518	0.604097	0.992618	-1.89902
ENSG00000259129	LINC00648	7.84625	-0.925143	1.2322	-0.750806	0.452769	0.992618	-1.89887
ENSG00000178467	P4HTM	36.5459	-0.924917	0.631185	-1.46537	0.142821	0.992618	-1.89858
ENSG00000140931	CMTM3	27.9578	-0.924582	0.721117	-1.28215	0.199789	0.992618	-1.89813
ENSG00000176894	PXMP2	45.8184	-0.923703	0.607916	-1.51946	0.128647	0.992618	-1.89698
ENSG00000176624	MEX3C	37.337	-0.923458	0.629136	-1.46782	0.142154	0.992618	-1.89666
ENSG00000104177	MYEF2	55.2634	-0.9232	0.565758	-1.63179	0.102723	0.992618	-1.89632
ENSG00000197448	GSTK1	36.6731	-0.923163	0.63261	-1.45929	0.144484	0.992618	-1.89627
ENSG00000157259	GATAD1	20.384	-0.922211	0.803102	-1.14831	0.25084	0.992618	-1.89502
ENSG00000162999	DUSP19	1.90036	-0.922177	2.29025	-0.402653	0.687203	0.992618	-1.89497
ENSG00000136560	TANK	24.3877	-0.921999	0.803055	-1.14811	0.250921	0.992618	-1.89474
ENSG00000147586	MRPS28	89.3428	-0.920987	0.548254	-1.67985	0.0929858	0.992618	-1.89341
ENSG00000137492	THAP12	71.8724	-0.920631	0.515101	-1.78728	0.0738916	0.992618	-1.89294
ENSG00000162144	CYB561A3	9.3745	-0.92044	1.10454	-0.833325	0.404662	0.992618	-1.89269
ENSG00000170345	FOS	9.67942	-0.92031	1.10205	-0.835088	0.403668	0.992618	-1.89252
ENSG00000182903	ZNF721	46.1494	-0.920131	0.778482	-1.18196	0.237224	0.992618	-1.89229
ENSG00000182173	TSEN54	42.3023	-0.920116	0.608529	-1.51203	0.130525	0.992618	-1.89227
ENSG00000133789	SWAP70	12.5377	-0.918794	0.973649	-0.94366	0.345343	0.992618	-1.89053
ENSG00000196465	MYL6B	162.185	-0.918205	0.438105	-2.09586	0.0360948	0.883287	-1.88976
ENSG00000101624	CEP76	9.52816	-0.918196	1.1026	-0.832753	0.404984	0.992618	-1.88975
ENSG00000245694	CRNDE	73.6519	-0.917798	0.54114	-1.69605	0.0898771	0.992618	-1.88923
ENSG00000131069	ACSS2	41.4562	-0.917732	0.628105	-1.46111	0.143984	0.992618	-1.88914
ENSG00000102003	SYP	80.2978	-0.917412	0.508624	-1.80371	0.0712761	0.992618	-1.88872
ENSG00000203943	SAMD13	5.71426	-0.917371	1.37252	-0.668384	0.503888	0.992618	-1.88867
ENSG00000108406	DHX40	62.5556	-0.916704	0.524394	-1.74812	0.080443	0.992618	-1.8878
ENSG00000074071	MRPS34	406.906	-0.916218	0.41895	-2.18694	0.0287471	0.800503	-1.88716
ENSG00000126882	FAM78A	3.00959	-0.91621	1.8625	-0.491925	0.622772	0.992618	-1.88715
ENSG00000198841	KTI12	22.7612	-0.915656	0.803869	-1.13906	0.254677	0.992618	-1.88643
ENSG00000159111	MRPL10	57.9614	-0.91555	0.561925	-1.62931	0.103247	0.992618	-1.88629
ENSG00000142751	GPN2	12.1525	-0.914874	0.991383	-0.922826	0.356098	0.992618	-1.8854
ENSG00000247982	LINC00926	5.35533	-0.914619	1.49125	-0.613322	0.539663	0.992618	-1.88507
ENSG00000114956	DGUOK	109.809	-0.914282	0.502474	-1.81956	0.0688256	0.992618	-1.88463
ENSG00000171877	FRMD5	7.25569	-0.914136	1.24998	-0.73132	0.464584	0.992618	-1.88444
ENSG00000127540	UQCR11	941.318	-0.913716	0.484869	-1.88446	0.0595027	0.992618	-1.88389
ENSG00000196950	SLC39A10	33.3745	-0.913076	0.662511	-1.3782	0.16814	0.992618	-1.88306
ENSG00000197798	FAM118B	26.1165	-0.912958	0.722282	-1.26399	0.206233	0.992618	-1.8829
ENSG00000015475	BID	110.659	-0.912212	0.495422	-1.84128	0.0655801	0.992618	-1.88193
ENSG00000154645	CHODL	11.6423	-0.912084	1.01837	-0.895631	0.37045	0.992618	-1.88176
ENSG00000072195	SPEG	48.6098	-0.911693	0.600845	-1.51735	0.129178	0.992618	-1.88125
ENSG00000177971	IMP3	127.593	-0.91115	0.474218	-1.92138	0.0546844	0.992618	-1.88054
ENSG00000186952	TMEM232	3.13687	-0.910878	1.8085	-0.503664	0.614497	0.992618	-1.88019
ENSG00000183735	TBK1	39.987	-0.910763	0.615569	-1.47955	0.138994	0.992618	-1.88004
ENSG00000243749	TMEM35B	8.97842	-0.910175	1.15099	-0.790774	0.429076	0.992618	-1.87927
ENSG00000161179	YDJC	97.4196	-0.910157	0.474217	-1.91929	0.0549482	0.992618	-1.87925
ENSG00000078369	GNB1	294.968	-0.910073	0.378773	-2.40269	0.0162751	0.604513	-1.87914
ENSG00000164051	CCDC51	25.556	-0.909989	0.770539	-1.18098	0.237612	0.992618	-1.87903
ENSG00000259305	ZHX1-C8orf76	7.09125	-0.909872	1.2832	-0.709062	0.478286	0.992618	-1.87888
ENSG00000123810	B9D2	10.533	-0.909785	1.04303	-0.872255	0.383069	0.992618	-1.87877
ENSG00000239789	MRPS17	107.929	-0.90949	0.469662	-1.93648	0.0528094	0.992618	-1.87838
ENSG00000234608	MAPKAPK5-AS1	49.3585	-0.908565	0.634446	-1.43206	0.152126	0.992618	-1.87718
ENSG00000120008	WDR11	27.7635	-0.908377	0.726025	-1.25117	0.210874	0.992618	-1.87693
ENSG00000166479	TMX3	25.0589	-0.908294	0.749528	-1.21182	0.225581	0.992618	-1.87683
ENSG00000146411	SLC2A12	2.34575	-0.907954	2.24274	-0.404841	0.685594	0.992618	-1.87638
ENSG00000198805	PNP	209.138	-0.907426	0.438179	-2.07091	0.0383677	0.907373	-1.8757
ENSG00000166965	RCCD1	38.3412	-0.90719	0.616263	-1.47208	0.140998	0.992618	-1.87539
ENSG00000168228	ZCCHC4	10.6603	-0.9069	1.03362	-0.877399	0.38027	0.992618	-1.87501
ENSG00000250571	GLI4	8.31458	-0.906835	1.1805	-0.768179	0.442381	0.992618	-1.87493
ENSG00000104915	STX10	115.923	-0.906666	0.493491	-1.83725	0.0661732	0.992618	-1.87471
ENSG00000040487	SLC66A1	7.52345	-0.90579	1.2106	-0.748218	0.454329	0.992618	-1.87357
ENSG00000167118	URM1	110.279	-0.905705	0.528862	-1.71255	0.0867945	0.992618	-1.87346
ENSG00000163026	WDCP	10.3014	-0.904481	1.06535	-0.848999	0.395882	0.992618	-1.87187
ENSG00000069943	PIGB	6.41422	-0.904076	1.32298	-0.683363	0.494378	0.992618	-1.87135
ENSG00000108651	UTP6	34.0772	-0.90365	0.658102	-1.37312	0.169716	0.992618	-1.87079
ENSG00000123094	RASSF8	2.04083	-0.903612	2.429	-0.37201	0.709886	0.992618	-1.87074
ENSG00000224743	TEX26-AS1	2.04083	-0.903612	2.429	-0.37201	0.709886	0.992618	-1.87074
ENSG00000183153	GJD3	5.91483	-0.903523	1.38674	-0.651544	0.514695	0.992618	-1.87063
ENSG00000081721	DUSP12	56.5014	-0.903336	0.556428	-1.62345	0.104492	0.992618	-1.87039
ENSG00000241839	PLEKHO2	11.0793	-0.903092	1.03804	-0.869993	0.384304	0.992618	-1.87007
ENSG00000175213	ZNF408	9.19217	-0.90212	1.10125	-0.819181	0.412683	0.992618	-1.86881
ENSG00000125454	SLC25A19	27.0532	-0.901136	0.703738	-1.2805	0.20037	0.992618	-1.86754
ENSG00000111850	SMIM8	17.0699	-0.900789	0.872372	-1.03258	0.301803	0.992618	-1.86709
ENSG00000183978	COA3	55.6852	-0.900723	0.580126	-1.55263	0.120511	0.992618	-1.867
ENSG00000147654	EBAG9	23.8298	-0.900574	0.742958	-1.21215	0.225456	0.992618	-1.86681
ENSG00000160200	CBS	53.5791	-0.900154	0.574129	-1.56786	0.116914	0.992618	-1.86627
ENSG00000077232	DNAJC10	18.0662	-0.900028	0.834338	-1.07873	0.280707	0.992618	-1.8661
ENSG00000184900	SUMO3	140.617	-0.899847	0.462762	-1.94451	0.0518337	0.992618	-1.86587
ENSG00000007944	MYLIP	10.0698	-0.899767	1.11502	-0.806951	0.419695	0.992618	-1.86576
ENSG00000122694	GLIPR2	13.8465	-0.899512	0.935619	-0.961409	0.336347	0.992618	-1.86543
ENSG00000111906	HDDC2	112.464	-0.899412	0.513422	-1.7518	0.0798084	0.992618	-1.86531
ENSG00000011454	RABGAP1	20.4853	-0.899176	0.801988	-1.12118	0.262209	0.992618	-1.865
ENSG00000158683	PKD1L1	3.27735	-0.89895	1.82682	-0.492085	0.622659	0.992618	-1.86471
ENSG00000143575	HAX1	253.467	-0.898754	0.444079	-2.02386	0.0429845	0.938735	-1.86446
ENSG00000066651	TRMT11	15.8201	-0.898706	0.879627	-1.02169	0.306928	0.992618	-1.86439
ENSG00000152240	HAUS1	36.9753	-0.897854	0.671965	-1.33616	0.181497	0.992618	-1.86329
ENSG00000104219	ZDHHC2	23.7494	-0.897701	0.74952	-1.1977	0.231033	0.992618	-1.8631
ENSG00000144182	LIPT1	5.75038	-0.897166	1.38452	-0.647998	0.516986	0.992618	-1.8624
ENSG00000152147	GEMIN6	79.8761	-0.897097	0.548198	-1.63645	0.101746	0.992618	-1.86232
ENSG00000156973	PDE6D	59.6108	-0.896033	0.534002	-1.67796	0.0933549	0.992618	-1.86094
ENSG00000103335	PIEZO1	7.72402	-0.895872	1.22234	-0.732917	0.463609	0.992618	-1.86073
ENSG00000018408	WWTR1	1.23652	-0.895762	2.75605	-0.325017	0.745168	0.992618	-1.86059
ENSG00000120162	MOB3B	1.23652	-0.895762	2.75605	-0.325017	0.745168	0.992618	-1.86059
ENSG00000167720	SRR	1.23652	-0.895762	2.75605	-0.325017	0.745168	0.992618	-1.86059
ENSG00000168016	TRANK1	1.23652	-0.895762	2.75605	-0.325017	0.745168	0.992618	-1.86059
ENSG00000197566	ZNF624	1.23652	-0.895762	2.75605	-0.325017	0.745168	0.992618	-1.86059
ENSG00000213169	RPL8P4	1.23652	-0.895762	2.75605	-0.325017	0.745168	0.992618	-1.86059
ENSG00000245498	MSANTD2-AS1	1.23652	-0.895762	2.75605	-0.325017	0.745168	0.992618	-1.86059
ENSG00000251002	TRD-AS1	1.23652	-0.895762	2.75605	-0.325017	0.745168	0.992618	-1.86059
ENSG00000265452	MIR3682	1.23652	-0.895762	2.75605	-0.325017	0.745168	0.992618	-1.86059
ENSG00000267470	ZNF571-AS1	1.23652	-0.895762	2.75605	-0.325017	0.745168	0.992618	-1.86059
ENSG00000269696	ZNF470-DT	1.23652	-0.895762	2.75605	-0.325017	0.745168	0.992618	-1.86059
ENSG00000290387	SORD2P	1.23652	-0.895762	2.75605	-0.325017	0.745168	0.992618	-1.86059
ENSG00000148343	MIGA2	22.6402	-0.895636	0.768921	-1.1648	0.244102	0.992618	-1.86043
ENSG00000181264	TLCD5	23.8659	-0.895465	0.747313	-1.19825	0.230821	0.992618	-1.86021
ENSG00000170577	SIX2	3.72274	-0.895301	1.77902	-0.503256	0.614785	0.992618	-1.86
ENSG00000176209	SMIM19	85.4728	-0.894832	0.519472	-1.72258	0.0849648	0.992618	-1.85939
ENSG00000182544	MFSD5	33.3992	-0.894553	0.646017	-1.38472	0.166138	0.992618	-1.85903
ENSG00000138134	STAMBPL1	10.7829	-0.89408	1.07756	-0.829723	0.406695	0.992618	-1.85842
ENSG00000180901	KCTD2	21.6714	-0.893122	0.783479	-1.13994	0.25431	0.992618	-1.85719
ENSG00000050426	LETMD1	69.5912	-0.893114	0.532256	-1.67798	0.0933509	0.992618	-1.85718
ENSG00000159377	PSMB4	440.943	-0.892901	0.389543	-2.29217	0.0218956	0.700447	-1.85691
ENSG00000241837	ATP5PO	704.102	-0.892652	0.413603	-2.15823	0.0309096	0.820713	-1.85659
ENSG00000113734	BNIP1	26.6885	-0.892607	0.743295	-1.20088	0.229798	0.992618	-1.85653
ENSG00000186523	FAM86B1	4.14176	-0.891121	1.61536	-0.551655	0.581185	0.992618	-1.85462
ENSG00000104953	TLE6	8.2967	-0.8908	1.18986	-0.748658	0.454063	0.992618	-1.8542
ENSG00000242715	CCDC169	4.15494	-0.889868	1.64928	-0.539549	0.589508	0.992618	-1.85301
ENSG00000258301	VASH1-AS1	2.90524	-0.889484	1.93067	-0.460714	0.645004	0.992618	-1.85251
ENSG00000232388	SMIM26	94.6632	-0.888559	0.507642	-1.75037	0.0800549	0.992618	-1.85133
ENSG00000167969	ECI1	235.132	-0.888054	0.437718	-2.02883	0.0424761	0.938735	-1.85068
ENSG00000188610	FAM72B	33.2576	-0.888036	0.667941	-1.32951	0.183679	0.992618	-1.85065
ENSG00000126814	TRMT5	42.7622	-0.887999	0.602963	-1.47273	0.140825	0.992618	-1.85061
ENSG00000164182	NDUFAF2	123.908	-0.88767	0.475481	-1.86689	0.0619174	0.992618	-1.85019
ENSG00000159079	CFAP298	52.9954	-0.887519	0.556122	-1.59591	0.11051	0.992618	-1.84999
ENSG00000185798	WDR53	20.698	-0.887051	0.779189	-1.13843	0.254942	0.992618	-1.84939
ENSG00000183060	LYSMD4	5.51875	-0.886058	1.38358	-0.64041	0.521906	0.992618	-1.84812
ENSG00000241878	PISD	27.4401	-0.885716	0.701513	-1.26258	0.20674	0.992618	-1.84768
ENSG00000244716	RPL17P7	249.616	-0.8856	0.426835	-2.07481	0.0380044	0.906873	-1.84753
ENSG00000127743	IL17B	5.15982	-0.885106	1.62698	-0.544019	0.586429	0.992618	-1.8469
ENSG00000184160	ADRA2C	53.8513	-0.884695	0.555007	-1.59402	0.110931	0.992618	-1.84637
ENSG00000142544	CTU1	48.0422	-0.884487	0.591642	-1.49497	0.134922	0.992618	-1.84611
ENSG00000132823	OSER1	68.2496	-0.883954	0.538738	-1.64079	0.100842	0.992618	-1.84543
ENSG00000014641	MDH1	201.469	-0.883241	0.45503	-1.94106	0.0522507	0.992618	-1.84451
ENSG00000060971	ACAA1	18.644	-0.88314	0.837008	-1.05512	0.291372	0.992618	-1.84439
ENSG00000095059	DHPS	153.437	-0.882911	0.445589	-1.98145	0.0475412	0.984856	-1.84409
ENSG00000168071	CCDC88B	6.10461	-0.882494	1.41271	-0.624681	0.53218	0.992618	-1.84356
ENSG00000142684	ZNF593	103.935	-0.882384	0.561368	-1.57185	0.115986	0.992618	-1.84342
ENSG00000135913	USP37	16.4161	-0.882376	2.47394	-0.356668	0.72134	0.992618	-1.84341
ENSG00000141933	TPGS1	49.2895	-0.88209	0.612068	-1.44116	0.149539	0.992618	-1.84304
ENSG00000157426	AASDH	20.5289	-0.881847	0.80781	-1.09165	0.274986	0.992618	-1.84273
ENSG00000197763	TXNRD3	8.20553	-0.881796	1.22996	-0.716929	0.473418	0.992618	-1.84267
ENSG00000156172	CFAP418	2.61351	-0.88136	2.06184	-0.427463	0.669042	0.992618	-1.84211
ENSG00000255857	PXN-AS1	35.101	-0.881185	0.708303	-1.24408	0.21347	0.992618	-1.84189
ENSG00000107938	EDRF1	8.69175	-0.881146	1.13442	-0.776737	0.437314	0.992618	-1.84184
ENSG00000123395	ATG101	106.418	-0.880719	0.549573	-1.60255	0.109033	0.992618	-1.84129
ENSG00000136878	USP20	15.1614	-0.880689	0.969406	-0.908483	0.363623	0.992618	-1.84125
ENSG00000103275	UBE2I	191.384	-0.880421	0.414286	-2.12515	0.0335738	0.849413	-1.84091
ENSG00000143621	ILF2	408.076	-0.880109	0.399066	-2.20542	0.0274245	0.780105	-1.84051
ENSG00000081087	OSTM1	15.5095	-0.87925	0.911509	-0.964609	0.334741	0.992618	-1.83942
ENSG00000236552	RPL13AP5	5118.39	-0.878852	0.446148	-1.96987	0.0488537	0.992618	-1.83891
ENSG00000140465	CYP1A1	1.66872	-0.878848	2.79116	-0.314869	0.752861	0.992618	-1.83891
ENSG00000115596	WNT6	14.4975	-0.878328	1.00845	-0.870972	0.38377	0.992618	-1.83824
ENSG00000102893	PHKB	46.4471	-0.877608	0.605088	-1.45038	0.146953	0.992618	-1.83733
ENSG00000025708	TYMP	15.3427	-0.877284	0.887641	-0.988332	0.32299	0.992618	-1.83691
ENSG00000108963	DPH1	52.7231	-0.877232	0.56658	-1.54829	0.121552	0.992618	-1.83685
ENSG00000144834	TAGLN3	16.5144	-0.876233	0.876988	-0.999139	0.317727	0.992618	-1.83558
ENSG00000155363	MOV10	15.7209	-0.875774	0.949881	-0.921982	0.356538	0.992618	-1.83499
ENSG00000116863	ADPRS	29.2435	-0.875738	0.67844	-1.29081	0.196769	0.992618	-1.83495
ENSG00000257718	CPNE8-AS1	14.2598	-0.875383	0.91883	-0.952715	0.340734	0.992618	-1.8345
ENSG00000143368	SF3B4	43.1646	-0.875355	0.619365	-1.41331	0.157565	0.992618	-1.83446
ENSG00000135823	STX6	32.2136	-0.874848	0.676013	-1.29413	0.195621	0.992618	-1.83381
ENSG00000152464	RPP38	31.9064	-0.874788	0.666513	-1.31248	0.189357	0.992618	-1.83374
ENSG00000171984	SHLD1	14.746	-0.874051	0.973813	-0.897555	0.369423	0.992618	-1.8328
ENSG00000143502	SUSD4	3.33744	-0.873755	2.14857	-0.406669	0.684251	0.992618	-1.83243
ENSG00000126790	L3HYPDH	16.1423	-0.873325	0.88611	-0.985572	0.324343	0.992618	-1.83188
ENSG00000107614	TRDMT1	7.73617	-0.873168	1.27248	-0.686194	0.492591	0.992618	-1.83168
ENSG00000009844	VTA1	55.1679	-0.872888	0.549577	-1.58829	0.112221	0.992618	-1.83133
ENSG00000131115	ZNF227	29.5846	-0.872816	0.680129	-1.28331	0.199383	0.992618	-1.83123
ENSG00000189050	RNFT1	13.4555	-0.872738	0.932312	-0.9361	0.349222	0.992618	-1.83113
ENSG00000174917	MICOS13	222.929	-0.872608	0.487477	-1.79005	0.0734461	0.992618	-1.83097
ENSG00000113638	TTC33	19.3153	-0.872392	0.80579	-1.08265	0.278962	0.992618	-1.8307
ENSG00000134287	ARF3	87.4101	-0.87207	0.484208	-1.80103	0.0716989	0.992618	-1.83029
ENSG00000101346	POFUT1	31.677	-0.871471	0.685225	-1.2718	0.203444	0.992618	-1.82953
ENSG00000197417	SHPK	5.4144	-0.871193	1.41154	-0.617192	0.537108	0.992618	-1.82918
ENSG00000113328	CCNG1	44.9634	-0.870915	0.581622	-1.49739	0.134292	0.992618	-1.82882
ENSG00000113845	TIMMDC1	122.762	-0.870366	0.475332	-1.83107	0.0670905	0.992618	-1.82813
ENSG00000170791	CHCHD7	17.8603	-0.870105	0.867737	-1.00273	0.315992	0.992618	-1.8278
ENSG00000251191	LINC00589	3.18618	-0.869482	1.88506	-0.461248	0.644621	0.992618	-1.82701
ENSG00000172586	CHCHD1	166.25	-0.869296	0.522165	-1.66479	0.0959542	0.992618	-1.82677
ENSG00000181904	C5orf24	43.5671	-0.869063	0.616553	-1.40955	0.158672	0.992618	-1.82648
ENSG00000166582	CENPV	132.849	-0.868957	0.461448	-1.88311	0.0596856	0.992618	-1.82634
ENSG00000175130	MARCKSL1	101.998	-0.868255	0.473767	-1.83266	0.0668529	0.992618	-1.82545
ENSG00000060642	PIGV	2.2414	-0.867811	2.29166	-0.378682	0.704924	0.992618	-1.82489
ENSG00000262814	MRPL12	429.159	-0.867543	0.430393	-2.0157	0.0438316	0.947405	-1.82455
ENSG00000137038	DMAC1	202.993	-0.867183	0.513129	-1.68999	0.0910297	0.992618	-1.8241
ENSG00000188157	AGRN	4.4828	-0.866903	1.74452	-0.496929	0.619239	0.992618	-1.82374
ENSG00000106355	LSM5	315.067	-0.866829	0.393727	-2.2016	0.0276936	0.781962	-1.82365
ENSG00000180953	ST20	42.4005	-0.866041	0.635964	-1.36178	0.173268	0.992618	-1.82265
ENSG00000197818	SLC9A8	5.55487	-0.865561	1.38329	-0.625725	0.531495	0.992618	-1.82205
ENSG00000227939	RPL3P2	1.80919	-0.86543	2.32368	-0.372439	0.709566	0.992618	-1.82188
ENSG00000236824	BCYRN1	1.80919	-0.86543	2.32368	-0.372439	0.709566	0.992618	-1.82188
ENSG00000123268	ATF1	30.5151	-0.865381	0.69151	-1.25144	0.210775	0.992618	-1.82182
ENSG00000122335	SERAC1	6.43246	-0.864871	1.33847	-0.646164	0.518173	0.992618	-1.82118
ENSG00000146425	DYNLT1	255.137	-0.864651	0.472276	-1.83082	0.0671279	0.992618	-1.8209
ENSG00000116761	CTH	3.74568	-0.864634	1.67022	-0.517675	0.604685	0.992618	-1.82088
ENSG00000122707	RECK	9.31373	-0.864533	1.11796	-0.773315	0.439336	0.992618	-1.82075
ENSG00000107872	FBXL15	92.8776	-0.864395	0.496477	-1.74106	0.0816733	0.992618	-1.82058
ENSG00000122882	ECD	26.2461	-0.864122	0.739462	-1.16858	0.242572	0.992618	-1.82023
ENSG00000150712	MTMR12	7.92356	-0.863478	1.18771	-0.727008	0.467221	0.992618	-1.81942
ENSG00000141378	PTRH2	85.2296	-0.863428	0.564714	-1.52896	0.126273	0.992618	-1.81936
ENSG00000168517	HEXIM2	12.1278	-0.863332	0.985259	-0.876249	0.380894	0.992618	-1.81924
ENSG00000171130	ATP6V0E2	55.6835	-0.86308	0.610225	-1.41437	0.157255	0.992618	-1.81892
ENSG00000121022	COPS5	108.526	-0.863048	0.523475	-1.64869	0.0992114	0.992618	-1.81888
ENSG00000232442	MHENCR	12.3416	-0.862283	1.03907	-0.829861	0.406617	0.992618	-1.81791
ENSG00000196372	ASB13	19.2602	-0.86216	0.809763	-1.06471	0.287009	0.992618	-1.81776
ENSG00000051596	THOC3	94.5139	-0.861594	0.472696	-1.82273	0.068345	0.992618	-1.81704
ENSG00000173193	PARP14	6.11436	-0.861433	1.35465	-0.635906	0.524838	0.992618	-1.81684
ENSG00000104957	YJU2B	27.2463	-0.861175	0.719389	-1.19709	0.231271	0.992618	-1.81652
ENSG00000005436	GCFC2	27.8969	-0.861105	0.694413	-1.24005	0.214958	0.992618	-1.81643
ENSG00000103061	SLC7A6OS	12.2419	-0.860652	0.977593	-0.880379	0.378654	0.992618	-1.81586
ENSG00000172409	CLP1	18.5099	-0.859517	0.822752	-1.04469	0.296168	0.992618	-1.81443
ENSG00000143815	LBR	110.059	-0.859182	0.452485	-1.89881	0.0575894	0.992618	-1.81401
ENSG00000126267	COX6B1	799.879	-0.858605	0.452455	-1.89766	0.0577414	0.992618	-1.81328
ENSG00000168291	PDHB	69.6823	-0.858376	0.540583	-1.58787	0.112316	0.992618	-1.813
ENSG00000100034	PPM1F	29.4721	-0.857679	0.718043	-1.19447	0.232295	0.992618	-1.81212
ENSG00000112081	SRSF3	412.216	-0.857598	0.403766	-2.124	0.0336702	0.849797	-1.81202
ENSG00000122971	ACADS	15.9961	-0.857427	0.915027	-0.937051	0.348732	0.992618	-1.8118
ENSG00000078237	TIGAR	20.5089	-0.85651	0.820126	-1.04436	0.296317	0.992618	-1.81065
ENSG00000099968	BCL2L13	71.5596	-0.856273	0.503253	-1.70148	0.0888536	0.992618	-1.81035
ENSG00000117697	NSL1	54.6164	-0.855868	0.546149	-1.5671	0.117092	0.992618	-1.80985
ENSG00000096070	BRPF3	9.05573	-0.855681	1.14755	-0.74566	0.455873	0.992618	-1.80961
ENSG00000149809	TM7SF2	15.8424	-0.85557	0.90093	-0.949652	0.342289	0.992618	-1.80947
ENSG00000100823	APEX1	312.753	-0.855526	0.447484	-1.91186	0.0558946	0.992618	-1.80942
ENSG00000108946	PRKAR1A	136.15	-0.855327	0.444158	-1.92573	0.0541385	0.992618	-1.80917
ENSG00000169762	TAPT1	10.0738	-0.855279	1.06786	-0.80093	0.423172	0.992618	-1.80911
ENSG00000132341	RAN	1000.13	-0.854426	0.401465	-2.12827	0.0333148	0.846326	-1.80804
ENSG00000109381	ELF2	14.1004	-0.854085	0.918334	-0.930038	0.352351	0.992618	-1.80761
ENSG00000170142	UBE2E1	88.543	-0.853982	0.488765	-1.74722	0.0805987	0.992618	-1.80748
ENSG00000133878	DUSP26	32.0498	-0.85318	0.720327	-1.18443	0.236241	0.992618	-1.80648
ENSG00000146409	SLC18B1	18.5461	-0.853099	0.828643	-1.02951	0.303238	0.992618	-1.80638
ENSG00000169189	NSMCE1	111.349	-0.852943	0.488949	-1.74444	0.0810823	0.992618	-1.80618
ENSG00000155329	ZCCHC10	20.2773	-0.852588	0.808656	-1.05433	0.291733	0.992618	-1.80574
ENSG00000106105	GARS1	254.62	-0.852518	0.386299	-2.20689	0.027322	0.77896	-1.80565
ENSG00000103194	USP10	89.4887	-0.852198	0.477533	-1.78458	0.0743287	0.992618	-1.80525
ENSG00000127445	PIN1	240.277	-0.851996	0.456121	-1.86792	0.0617738	0.992618	-1.805
ENSG00000137513	NARS2	64.9236	-0.851951	0.537085	-1.58625	0.112683	0.992618	-1.80494
ENSG00000119938	PPP1R3C	8.1998	-0.85153	1.30893	-0.650552	0.515335	0.992618	-1.80441
ENSG00000164307	ERAP1	4.44564	-0.851422	1.61209	-0.528147	0.597398	0.992618	-1.80428
ENSG00000143079	CTTNBP2NL	13.3093	-0.851337	0.95379	-0.892582	0.372081	0.992618	-1.80417
ENSG00000094880	CDC23	41.611	-0.851276	0.604709	-1.40775	0.159206	0.992618	-1.8041
ENSG00000145604	SKP2	127.312	-0.850763	0.436603	-1.9486	0.0513437	0.992618	-1.80345
ENSG00000103066	PLA2G15	7.84558	-0.850656	1.19885	-0.709562	0.477976	0.992618	-1.80332
ENSG00000120798	NR2C1	20.1104	-0.850274	0.795346	-1.06906	0.285042	0.992618	-1.80284
ENSG00000136527	TRA2B	276.481	-0.850103	0.489182	-1.7378	0.0822454	0.992618	-1.80263
ENSG00000161714	PLCD3	18.9843	-0.850042	0.892253	-0.952691	0.340747	0.992618	-1.80255
ENSG00000171960	PPIH	49.7018	-0.849909	0.575401	-1.47707	0.139656	0.992618	-1.80239
ENSG00000169239	CA5B	5.89591	-0.849476	1.35508	-0.626881	0.530737	0.992618	-1.80185
ENSG00000188343	CIBAR1	24.3508	-0.849251	0.731253	-1.16136	0.245494	0.992618	-1.80157
ENSG00000177058	SLC38A9	11.6382	-0.849039	1.05279	-0.806468	0.419973	0.992618	-1.8013
ENSG00000054148	PHPT1	338.361	-0.848804	0.431827	-1.96561	0.0493435	0.992618	-1.80101
ENSG00000106399	RPA3	260.913	-0.848115	0.434687	-1.95109	0.051046	0.992618	-1.80015
ENSG00000177853	ZNF518A	17.4368	-0.847699	0.870535	-0.973768	0.330172	0.992618	-1.79963
ENSG00000234690	EPCAM-DT	7.54066	-0.847617	1.24657	-0.679959	0.49653	0.992618	-1.79953
ENSG00000196550	FAM72A	19.8055	-0.847517	0.825251	-1.02698	0.304429	0.992618	-1.7994
ENSG00000115109	EPB41L5	13.9961	-0.847347	0.916551	-0.924495	0.355229	0.992618	-1.79919
ENSG00000197070	ARRDC1	6.46859	-0.846451	1.30669	-0.647784	0.517125	0.992618	-1.79807
ENSG00000186918	ZNF395	18.234	-0.84632	0.854693	-0.990203	0.322075	0.992618	-1.79791
ENSG00000197037	ZSCAN25	9.10504	-0.84503	1.1076	-0.762935	0.445502	0.992618	-1.7963
ENSG00000101445	PPP1R16B	32.3574	-0.84418	0.668857	-1.26212	0.206905	0.992618	-1.79524
ENSG00000140937	CDH11	17.7239	-0.84389	0.840334	-1.00423	0.315267	0.992618	-1.79488
ENSG00000004779	NDUFAB1	504.345	-0.843877	0.45341	-1.86118	0.0627187	0.992618	-1.79487
ENSG00000108010	GLRX3	151.146	-0.843566	0.442097	-1.9081	0.0563781	0.992618	-1.79448
ENSG00000198538	ZNF28	13.1918	-0.843487	0.939718	-0.897596	0.369401	0.992618	-1.79438
ENSG00000117505	DR1	51.4164	-0.842868	0.557641	-1.51149	0.130664	0.992618	-1.79361
ENSG00000119865	CNRIP1	41.4277	-0.842585	0.631872	-1.33347	0.182377	0.992618	-1.79326
ENSG00000124275	MTRR	30.7404	-0.842262	0.697742	-1.20713	0.227384	0.992618	-1.79286
ENSG00000034677	RNF19A	15.9279	-0.842103	0.892122	-0.943933	0.345204	0.992618	-1.79266
ENSG00000088970	KIZ	67.9845	-0.841344	0.533398	-1.57733	0.11472	0.992618	-1.79172
ENSG00000069998	HDHD5	76.8697	-0.841282	0.497956	-1.68947	0.0911288	0.992618	-1.79164
ENSG00000125901	MRPS26	87.1245	-0.841209	0.534566	-1.57363	0.115573	0.992618	-1.79155
ENSG00000204922	UQCC3	72.9698	-0.841082	0.566426	-1.48489	0.137572	0.992618	-1.79139
ENSG00000138757	G3BP2	111.813	-0.840258	0.459289	-1.82948	0.0673285	0.992618	-1.79037
ENSG00000117543	DPH5	111.765	-0.840231	0.466475	-1.80124	0.0716657	0.992618	-1.79034
ENSG00000152380	FAM151B	7.85773	-0.840218	1.50175	-0.559493	0.575825	0.992618	-1.79032
ENSG00000129515	SNX6	115.442	-0.839996	0.498767	-1.68415	0.0921534	0.992618	-1.79005
ENSG00000103152	MPG	51.2129	-0.839485	0.606792	-1.38348	0.166518	0.992618	-1.78941
ENSG00000143067	ZNF697	7.74123	-0.83939	1.18921	-0.705837	0.480289	0.992618	-1.78929
ENSG00000183624	HMCES	48.5666	-0.839307	0.604285	-1.38892	0.164856	0.992618	-1.78919
ENSG00000186222	BLOC1S4	39.5226	-0.839071	0.622833	-1.34718	0.177921	0.992618	-1.7889
ENSG00000187051	RPS19BP1	215.195	-0.838469	0.490459	-1.70956	0.0873476	0.992618	-1.78815
ENSG00000136866	ZFP37	6.29096	-0.838165	1.36598	-0.6136	0.53948	0.992618	-1.78777
ENSG00000174136	RGMB	36.2486	-0.838087	0.646709	-1.29593	0.195001	0.992618	-1.78768
ENSG00000106404	CLDN15	4.65939	-0.8375	1.51597	-0.552453	0.580638	0.992618	-1.78695
ENSG00000170035	UBE2E3	39.2045	-0.83613	0.629662	-1.3279	0.18421	0.992618	-1.78525
ENSG00000175782	SLC35E3	8.4412	-0.835863	1.14152	-0.732236	0.464025	0.992618	-1.78492
ENSG00000103035	PSMD7	175.258	-0.835858	0.431659	-1.93638	0.0528206	0.992618	-1.78492
ENSG00000146729	NIPSNAP2	108.403	-0.835239	0.457247	-1.82667	0.0677493	0.992618	-1.78415
ENSG00000172819	RARG	16.8932	-0.835238	0.910887	-0.916951	0.359168	0.992618	-1.78415
ENSG00000104213	PDGFRL	8.66813	-0.835028	1.2409	-0.672921	0.500997	0.992618	-1.78389
ENSG00000116670	MAD2L2	44.7837	-0.834648	0.598631	-1.39426	0.163239	0.992618	-1.78342
ENSG00000164162	ANAPC10	42.5376	-0.834199	0.645967	-1.2914	0.196567	0.992618	-1.78287
ENSG00000180884	ZNF792	9.57336	-0.833841	1.09065	-0.764538	0.444547	0.992618	-1.78243
ENSG00000101246	ARFRP1	43.1136	-0.833767	0.624215	-1.33571	0.181646	0.992618	-1.78233
ENSG00000173418	NAA20	124.725	-0.833654	0.452713	-1.84146	0.0655538	0.992618	-1.78219
ENSG00000131187	F12	76.9798	-0.833372	0.52423	-1.58971	0.111901	0.992618	-1.78185
ENSG00000139977	NAA30	25.0295	-0.833171	0.749478	-1.11167	0.266281	0.992618	-1.7816
ENSG00000120616	EPC1	18.2222	-0.833089	0.895034	-0.93079	0.351962	0.992618	-1.7815
ENSG00000144451	SPAG16	17.0961	-0.832777	0.850214	-0.979491	0.327337	0.992618	-1.78111
ENSG00000138942	RNF185	38.4603	-0.832359	0.613617	-1.35648	0.174946	0.992618	-1.7806
ENSG00000164331	ANKRA2	10.1592	-0.83232	1.05534	-0.788671	0.430304	0.992618	-1.78055
ENSG00000160953	PWWP3A	43.7464	-0.832203	0.597142	-1.39364	0.163425	0.992618	-1.7804
ENSG00000181938	GINS3	33.3687	-0.831214	0.652919	-1.27307	0.202992	0.992618	-1.77918
ENSG00000237989	LINC01679	4.35448	-0.830997	1.57059	-0.529097	0.596738	0.992618	-1.77891
ENSG00000280789	PAGR1	4.35448	-0.830997	1.57059	-0.529097	0.596738	0.992618	-1.77891
ENSG00000184117	NIPSNAP1	248.259	-0.830668	0.474001	-1.75246	0.0796947	0.992618	-1.77851
ENSG00000180376	CCDC66	4.79987	-0.830568	1.50415	-0.552182	0.580823	0.992618	-1.77839
ENSG00000125962	ARMCX5	11.4451	-0.830296	1.03145	-0.804976	0.420834	0.992618	-1.77805
ENSG00000141447	OSBPL1A	16.9317	-0.829252	0.850373	-0.975162	0.32948	0.992618	-1.77676
ENSG00000291010	MRPS31P5	6.50471	-0.828788	1.28801	-0.643463	0.519924	0.992618	-1.77619
ENSG00000108961	RANGRF	25.9949	-0.828684	0.726553	-1.14057	0.254049	0.992618	-1.77606
ENSG00000151304	SRFBP1	16.9185	-0.828593	0.8478	-0.977345	0.328398	0.992618	-1.77595
ENSG00000205707	ETFRF1	23.272	-0.828077	0.768753	-1.07717	0.281405	0.992618	-1.77532
ENSG00000145979	TBC1D7	31.9137	-0.827979	0.659283	-1.25588	0.20916	0.992618	-1.7752
ENSG00000243147	MRPL33	239.694	-0.827259	0.448178	-1.84583	0.0649172	0.992618	-1.77431
ENSG00000161544	CYGB	118.081	-0.826953	0.487411	-1.69662	0.0897679	0.992618	-1.77393
ENSG00000134982	APC	18.7098	-0.826853	0.82723	-0.999544	0.317531	0.992618	-1.77381
ENSG00000229809	ZNF688	15.6219	-0.826525	0.937268	-0.881845	0.377861	0.992618	-1.77341
ENSG00000123607	TTC21B	11.546	-0.826088	1.02663	-0.804658	0.421017	0.992618	-1.77287
ENSG00000069482	GAL	156.865	-0.825804	0.467092	-1.76797	0.077066	0.992618	-1.77252
ENSG00000181045	SLC26A11	16.4924	-0.825418	0.93737	-0.880568	0.378552	0.992618	-1.77205
ENSG00000099889	ARVCF	28.6782	-0.825311	0.685591	-1.20379	0.228669	0.992618	-1.77192
ENSG00000204370	SDHD	193.885	-0.825216	0.454664	-1.815	0.0695238	0.992618	-1.7718
ENSG00000243181	RPL21P80	10.2818	-0.825203	1.16552	-0.70801	0.478939	0.992618	-1.77178
ENSG00000203760	CENPW	90.4214	-0.825021	0.535673	-1.54016	0.123522	0.992618	-1.77156
ENSG00000143436	MRPL9	130.334	-0.824943	0.507474	-1.62559	0.104038	0.992618	-1.77147
ENSG00000100603	SNW1	104.813	-0.824897	0.50347	-1.63842	0.101333	0.992618	-1.77141
ENSG00000117533	VAMP4	26.1823	-0.824712	0.707562	-1.16557	0.243789	0.992618	-1.77118
ENSG00000135537	AFG1L	7.21786	-0.824387	1.25672	-0.655983	0.511835	0.992618	-1.77078
ENSG00000197535	MYO5A	9.4822	-0.82422	1.08578	-0.759104	0.447791	0.992618	-1.77058
ENSG00000165819	METTL3	54.5894	-0.824009	0.565164	-1.458	0.144841	0.992618	-1.77032
ENSG00000169635	HIC2	11.6193	-0.823538	1.02603	-0.802642	0.422182	0.992618	-1.76974
ENSG00000062038	CDH3	1.14535	-0.822918	3.30994	-0.24862	0.803654	0.992618	-1.76898
ENSG00000110195	FOLR1	1.14535	-0.822918	3.30994	-0.24862	0.803654	0.992618	-1.76898
ENSG00000116014	KISS1R	1.14535	-0.822918	3.30994	-0.24862	0.803654	0.992618	-1.76898
ENSG00000149633	KIAA1755	1.14535	-0.822918	3.30994	-0.24862	0.803654	0.992618	-1.76898
ENSG00000222035	KIAA2012-AS1	1.14535	-0.822918	3.30994	-0.24862	0.803654	0.992618	-1.76898
ENSG00000223198	RNU2-22P	1.14535	-0.822918	3.30994	-0.24862	0.803654	0.992618	-1.76898
ENSG00000225968	ELFN1	1.14535	-0.822918	3.30994	-0.24862	0.803654	0.992618	-1.76898
ENSG00000168288	MMADHC	64.5193	-0.822428	0.517747	-1.58847	0.112179	0.992618	-1.76838
ENSG00000138303	ASCC1	24.5267	-0.822206	0.73956	-1.11175	0.266246	0.992618	-1.76811
ENSG00000115350	POLE4	29.9354	-0.822152	0.694547	-1.18372	0.236522	0.992618	-1.76804
ENSG00000184588	PDE4B	23.2949	-0.821298	0.769056	-1.06793	0.285552	0.992618	-1.76699
ENSG00000101144	BMP7	2.27752	-0.821229	2.11749	-0.387831	0.698141	0.992618	-1.76691
ENSG00000114166	KAT2B	2.27752	-0.821229	2.11749	-0.387831	0.698141	0.992618	-1.76691
ENSG00000117477	CCDC181	2.27752	-0.821229	2.11749	-0.387831	0.698141	0.992618	-1.76691
ENSG00000154358	OBSCN	2.27752	-0.821229	2.11749	-0.387831	0.698141	0.992618	-1.76691
ENSG00000103550	KNOP1	41.7937	-0.820579	0.627241	-1.30824	0.190793	0.992618	-1.76611
ENSG00000212802	RPL15P3	182.753	-0.82051	0.498523	-1.64588	0.0997878	0.992618	-1.76603
ENSG00000153140	CETN3	33.9765	-0.820424	0.697653	-1.17598	0.239604	0.992618	-1.76592
ENSG00000102871	TRADD	7.99111	-0.820057	1.24448	-0.658956	0.509924	0.992618	-1.76548
ENSG00000105767	CADM4	7.99111	-0.820057	1.24448	-0.658956	0.509924	0.992618	-1.76548
ENSG00000157895	C12orf43	24.576	-0.819962	0.7614	-1.07691	0.281519	0.992618	-1.76536
ENSG00000184922	FMNL1	1.70485	-0.819501	2.56055	-0.320048	0.748932	0.992618	-1.7648
ENSG00000260257	LOC119746555	3.98237	-0.819043	1.6848	-0.486136	0.626871	0.992618	-1.76424
ENSG00000143409	MINDY1	5.12772	-0.818946	1.47199	-0.556353	0.57797	0.992618	-1.76412
ENSG00000100353	EIF3D	308.658	-0.818705	0.420716	-1.94598	0.051657	0.992618	-1.76382
ENSG00000114021	NIT2	70.5098	-0.818149	0.545192	-1.50066	0.133443	0.992618	-1.76314
ENSG00000143476	DTL	62.5592	-0.817493	0.529446	-1.54405	0.122575	0.992618	-1.76234
ENSG00000291064	RPL23AP7	22.1449	-0.817417	0.765974	-1.06716	0.285899	0.992618	-1.76225
ENSG00000188848	BEND4	3.42288	-0.81707	1.76487	-0.462962	0.643392	0.992618	-1.76182
ENSG00000105518	TMEM205	256.235	-0.816444	0.505516	-1.61507	0.106295	0.992618	-1.76106
ENSG00000122884	P4HA1	39.58	-0.816421	0.732757	-1.11418	0.265203	0.992618	-1.76103
ENSG00000134056	MRPS36	107.053	-0.816239	0.456426	-1.78833	0.0737235	0.992618	-1.76081
ENSG00000205704	SMIM45	7.5589	-0.816022	1.25374	-0.650869	0.515131	0.992618	-1.76055
ENSG00000167604	NFKBID	2.97749	-0.815744	1.8832	-0.43317	0.664892	0.992618	-1.76021
ENSG00000116117	PARD3B	3.55017	-0.815676	1.70409	-0.478658	0.632182	0.992618	-1.76012
ENSG00000063854	HAGH	125.985	-0.814759	0.469997	-1.73354	0.0829995	0.992618	-1.759
ENSG00000136371	MTHFS	29.7939	-0.814753	0.703072	-1.15885	0.246518	0.992618	-1.759
ENSG00000110076	NRXN2	4.12284	-0.814542	1.58153	-0.515034	0.606529	0.992618	-1.75874
ENSG00000148229	POLE3	151.31	-0.814171	0.432586	-1.8821	0.0598221	0.992618	-1.75829
ENSG00000226950	DANCR	109.893	-0.813829	0.539516	-1.50844	0.131441	0.992618	-1.75787
ENSG00000101442	ACTR5	12.3817	-0.813356	0.970407	-0.83816	0.401941	0.992618	-1.75729
ENSG00000196456	ZNF775	24.683	-0.813312	0.770225	-1.05594	0.290996	0.992618	-1.75724
ENSG00000207739	MIR218-2	5.75441	-0.812833	1.5893	-0.511442	0.609042	0.992618	-1.75666
ENSG00000005206	SPPL2B	30.9429	-0.812667	0.722431	-1.12491	0.260629	0.992618	-1.75646
ENSG00000151148	UBE3B	43.0522	-0.812586	0.621612	-1.30722	0.191137	0.992618	-1.75636
ENSG00000160917	CPSF4	50.3169	-0.812568	0.566013	-1.4356	0.151116	0.992618	-1.75634
ENSG00000205531	NAP1L4	50.4344	-0.811412	0.590338	-1.37449	0.169291	0.992618	-1.75493
ENSG00000104549	SQLE	81.4919	-0.81132	0.508852	-1.59441	0.110843	0.992618	-1.75482
ENSG00000158042	MRPL17	99.4619	-0.811242	0.506099	-1.60293	0.10895	0.992618	-1.75472
ENSG00000184990	SIVA1	195.482	-0.811113	0.481179	-1.68568	0.0918579	0.992618	-1.75456
ENSG00000198356	GET3	134.259	-0.811053	0.445394	-1.82098	0.0686098	0.992618	-1.75449
ENSG00000108846	ABCC3	25.4455	-0.811042	0.752625	-1.07762	0.281205	0.992618	-1.75448
ENSG00000204237	OXLD1	79.6074	-0.810523	0.541551	-1.49667	0.134479	0.992618	-1.75385
ENSG00000115875	SRSF7	297.471	-0.80976	0.454654	-1.78105	0.0749051	0.992618	-1.75292
ENSG00000146540	C7orf50	163.234	-0.809748	0.431617	-1.87608	0.0606445	0.992618	-1.7529
ENSG00000182541	LIMK2	13.2954	-0.809592	0.968065	-0.836299	0.402987	0.992618	-1.75272
ENSG00000115286	NDUFS7	320.209	-0.808764	0.406477	-1.98969	0.0466251	0.976298	-1.75171
ENSG00000172432	GTPBP2	41.0353	-0.808376	0.602886	-1.34084	0.179971	0.992618	-1.75124
ENSG00000152684	PELO	85.9828	-0.808246	0.515581	-1.56764	0.116965	0.992618	-1.75108
ENSG00000142657	PGD	80.4086	-0.808052	0.516613	-1.56413	0.117786	0.992618	-1.75085
ENSG00000115750	TAF1B	17.0269	-0.807663	0.867121	-0.931431	0.351631	0.992618	-1.75037
ENSG00000105364	MRPL4	265.139	-0.807339	0.398925	-2.02379	0.0429923	0.938735	-1.74998
ENSG00000070501	POLB	47.9665	-0.807192	0.578898	-1.39436	0.163209	0.992618	-1.7498
ENSG00000100220	RTCB	116.827	-0.807093	0.458324	-1.76097	0.0782441	0.992618	-1.74968
ENSG00000048162	NOP16	138.544	-0.806305	0.483451	-1.66781	0.0953529	0.992618	-1.74873
ENSG00000136167	LCP1	4.26331	-0.806087	1.57806	-0.510809	0.609485	0.992618	-1.74846
ENSG00000113407	TARS1	183.205	-0.80595	0.40821	-1.97435	0.0483417	0.988218	-1.7483
ENSG00000052126	PLEKHA5	19.5074	-0.805528	0.843006	-0.955543	0.339303	0.992618	-1.74779
ENSG00000126749	EMG1	77.0452	-0.805172	0.535567	-1.5034	0.132736	0.992618	-1.74735
ENSG00000224114	RPS14P1	1.84532	-0.80511	2.30958	-0.348595	0.727393	0.992618	-1.74728
ENSG00000168564	CDKN2AIP	23.2713	-0.804964	0.763963	-1.05367	0.292035	0.992618	-1.7471
ENSG00000168078	PBK	98.1112	-0.80479	0.511247	-1.57417	0.115448	0.992618	-1.74689
ENSG00000160349	LCN1	31.2567	-0.804743	0.717831	-1.12108	0.262255	0.992618	-1.74684
ENSG00000170860	LSM3	171.428	-0.804554	0.486622	-1.65334	0.0982608	0.992618	-1.74661
ENSG00000010030	ETV7	1.27264	-0.804443	2.90818	-0.276614	0.782077	0.992618	-1.74647
ENSG00000100027	YPEL1	1.27264	-0.804443	2.90818	-0.276614	0.782077	0.992618	-1.74647
ENSG00000164303	ENPP6	1.27264	-0.804443	2.90818	-0.276614	0.782077	0.992618	-1.74647
ENSG00000230487	PSMG3-AS1	1.27264	-0.804443	2.90818	-0.276614	0.782077	0.992618	-1.74647
ENSG00000250056	LINC01018	1.27264	-0.804443	2.90818	-0.276614	0.782077	0.992618	-1.74647
ENSG00000257526	LOC105369850	1.27264	-0.804443	2.90818	-0.276614	0.782077	0.992618	-1.74647
ENSG00000268001	CARD8-AS1	1.27264	-0.804443	2.90818	-0.276614	0.782077	0.992618	-1.74647
ENSG00000238098	ABCA17P	2.418	-0.804423	2.04167	-0.394003	0.693579	0.992618	-1.74645
ENSG00000244041	LINC01011	2.418	-0.804423	2.04167	-0.394003	0.693579	0.992618	-1.74645
ENSG00000158234	FAIM	44.8387	-0.803946	0.707234	-1.13675	0.255644	0.992618	-1.74587
ENSG00000154781	CCDC174	7.44137	-0.803765	1.23944	-0.648492	0.516667	0.992618	-1.74565
ENSG00000160746	ANO10	21.845	-0.803744	0.760877	-1.05634	0.290813	0.992618	-1.74563
ENSG00000101182	PSMA7	600.437	-0.803049	0.404948	-1.98309	0.0473569	0.984269	-1.74479
ENSG00000125375	DMAC2L	31.4666	-0.802756	0.682043	-1.17699	0.2392	0.992618	-1.74443
ENSG00000135441	BLOC1S1	157.663	-0.80254	0.477294	-1.68144	0.0926781	0.992618	-1.74417
ENSG00000090612	ZNF268	20.1942	-0.802426	0.825469	-0.972084	0.331009	0.992618	-1.74403
ENSG00000141873	SLC39A3	102.817	-0.802124	0.459638	-1.74512	0.080964	0.992618	-1.74367
ENSG00000165283	STOML2	150.998	-0.802013	0.457926	-1.7514	0.0798763	0.992618	-1.74353
ENSG00000075234	TTC38	21.1079	-0.800181	0.786946	-1.01682	0.30924	0.992618	-1.74132
ENSG00000188428	BLOC1S5	14.1048	-0.799912	0.989245	-0.808609	0.41874	0.992618	-1.741
ENSG00000120837	NFYB	42.5521	-0.799765	0.610843	-1.30928	0.190439	0.992618	-1.74082
ENSG00000204954	UQCC6	66.4626	-0.799452	0.55696	-1.43538	0.151178	0.992618	-1.74044
ENSG00000090263	MRPS33	142.843	-0.798734	0.466756	-1.71124	0.0870359	0.992618	-1.73957
ENSG00000223403	MIR381HG	20.4595	-0.798589	0.837934	-0.953045	0.340567	0.992618	-1.7394
ENSG00000171421	MRPL36	93.6545	-0.798415	0.525002	-1.52078	0.128314	0.992618	-1.73919
ENSG00000151287	TEX30	37.788	-0.798363	0.666987	-1.19697	0.231319	0.992618	-1.73913
ENSG00000091640	SPAG7	58.691	-0.797941	0.565158	-1.41189	0.157983	0.992618	-1.73862
ENSG00000138286	FAM149B1	13.5861	-0.797204	0.925382	-0.861486	0.38897	0.992618	-1.73773
ENSG00000156482	RPL30	3015.7	-0.79714	0.427724	-1.86368	0.0623668	0.992618	-1.73765
ENSG00000100014	SPECC1L	29.3633	-0.796639	0.699972	-1.1381	0.255078	0.992618	-1.73705
ENSG00000162961	DPY30	154.42	-0.7965	0.459251	-1.73434	0.0828569	0.992618	-1.73688
ENSG00000008283	CYB561	187.46	-0.796108	0.533793	-1.49142	0.135852	0.992618	-1.73641
ENSG00000230383	RPL6P19	12.4671	-0.795979	0.99325	-0.801388	0.422907	0.992618	-1.73626
ENSG00000100744	GSKIP	34.2439	-0.795841	0.643797	-1.23617	0.216396	0.992618	-1.73609
ENSG00000289609	LOC124901321	18.0453	-0.7957	0.912386	-0.872108	0.383149	0.992618	-1.73592
ENSG00000147255	IGSF1	3.89121	-0.795699	1.69518	-0.469389	0.638792	0.992618	-1.73592
ENSG00000168040	FADD	66.8684	-0.795428	0.529312	-1.50276	0.132902	0.992618	-1.73559
ENSG00000104936	DMPK	14.2189	-0.795115	0.953775	-0.83365	0.404478	0.992618	-1.73522
ENSG00000125746	EML2	30.2291	-0.795105	0.789621	-1.00695	0.313961	0.992618	-1.7352
ENSG00000134882	UBAC2	67.0258	-0.794875	0.538515	-1.47605	0.13993	0.992618	-1.73493
ENSG00000140105	WARS1	111.968	-0.794808	0.453202	-1.75376	0.0794716	0.992618	-1.73485
ENSG00000137074	APTX	35.7063	-0.794715	0.653619	-1.21587	0.224035	0.992618	-1.73474
ENSG00000116539	ASH1L	24.1191	-0.794508	0.773719	-1.02687	0.304482	0.992618	-1.73449
ENSG00000162873	KLHDC8A	3.33171	-0.794002	1.94209	-0.408839	0.682658	0.992618	-1.73388
ENSG00000138172	CALHM2	28.1485	-0.793827	0.702805	-1.12951	0.258682	0.992618	-1.73367
ENSG00000188092	GPR89B	18.5987	-0.793794	0.825727	-0.961327	0.336388	0.992618	-1.73363
ENSG00000067365	METTL22	33.861	-0.793686	0.665046	-1.19343	0.232701	0.992618	-1.7335
ENSG00000104856	RELB	5.31751	-0.793276	1.50865	-0.525818	0.599015	0.992618	-1.73301
ENSG00000125826	RBCK1	41.7082	-0.792799	0.595735	-1.33079	0.183258	0.992618	-1.73243
ENSG00000184517	ZFP1	5.30432	-0.792097	1.40785	-0.562628	0.573688	0.992618	-1.73159
ENSG00000071242	RPS6KA2	10.0228	-0.792074	1.07285	-0.738286	0.460341	0.992618	-1.73156
ENSG00000023697	DERA	38.7932	-0.791788	0.622093	-1.27278	0.203095	0.992618	-1.73122
ENSG00000198586	TLK1	17.4534	-0.791741	0.849135	-0.932409	0.351125	0.992618	-1.73116
ENSG00000167552	TUBA1A	1386.55	-0.791445	0.356083	-2.22264	0.0262398	0.764386	-1.73081
ENSG00000187608	ISG15	9.54975	-0.791238	1.18062	-0.670191	0.502736	0.992618	-1.73056
ENSG00000233515	LINC01518	6.71744	-0.790849	1.30366	-0.606636	0.544093	0.992618	-1.73009
ENSG00000117151	CTBS	9.46329	-0.790153	1.08403	-0.728903	0.466061	0.992618	-1.72926
ENSG00000135931	ARMC9	28.9471	-0.78998	0.729601	-1.08276	0.278917	0.992618	-1.72905
ENSG00000118985	ELL2	8.06336	-0.789654	1.18599	-0.665821	0.505525	0.992618	-1.72866
ENSG00000182117	NOP10	341.991	-0.789515	0.429684	-1.83743	0.0661459	0.992618	-1.72849
ENSG00000076555	ACACB	6.07757	-0.789004	1.42651	-0.553101	0.580194	0.992618	-1.72788
ENSG00000138495	COX17	434.073	-0.788957	0.456376	-1.72874	0.0838553	0.992618	-1.72782
ENSG00000185973	TMLHE	8.89061	-0.788692	1.11743	-0.705811	0.480306	0.992618	-1.72751
ENSG00000244005	NFS1	32.8359	-0.788409	0.666262	-1.18333	0.236678	0.992618	-1.72717
ENSG00000214941	ZSWIM7	28.8714	-0.787723	0.681449	-1.15595	0.2477	0.992618	-1.72635
ENSG00000116874	WARS2	8.9038	-0.787026	1.12996	-0.696509	0.48611	0.992618	-1.72551
ENSG00000197375	SLC22A5	7.61797	-0.786405	1.19382	-0.658731	0.510069	0.992618	-1.72477
ENSG00000160193	WDR4	48.0464	-0.786183	0.629561	-1.24878	0.211746	0.992618	-1.72451
ENSG00000171056	SOX7	10.3638	-0.786074	1.06002	-0.741562	0.458353	0.992618	-1.72438
ENSG00000233384	CNIH3-AS2	2.89951	-0.785812	2.1345	-0.368148	0.712763	0.992618	-1.72406
ENSG00000235244	DANT2	2.89951	-0.785812	2.1345	-0.368148	0.712763	0.992618	-1.72406
ENSG00000182004	SNRPE	464.734	-0.785603	0.405591	-1.93694	0.0527532	0.992618	-1.72381
ENSG00000101160	CTSZ	3.459	-0.784703	1.71778	-0.456813	0.647805	0.992618	-1.72274
ENSG00000160199	PKNOX1	29.9664	-0.784591	0.691003	-1.13544	0.256192	0.992618	-1.7226
ENSG00000168303	MPLKIP	102.73	-0.783648	0.498246	-1.57281	0.115762	0.992618	-1.72148
ENSG00000183828	NUDT14	9.95799	-0.783517	1.11824	-0.700669	0.483509	0.992618	-1.72132
ENSG00000107566	ERLIN1	35.6718	-0.783224	0.632191	-1.2389	0.215381	0.992618	-1.72097
ENSG00000128285	MCHR1	12.0579	-0.782982	1.00042	-0.782651	0.433832	0.992618	-1.72068
ENSG00000131094	C1QL1	84.7955	-0.782891	0.639092	-1.225	0.220574	0.992618	-1.72057
ENSG00000157600	TMEM164	9.65067	-0.782778	1.151	-0.680083	0.496452	0.992618	-1.72044
ENSG00000064309	CDON	28.4753	-0.782648	0.691589	-1.13167	0.257775	0.992618	-1.72029
ENSG00000180479	ZNF571	4.17215	-0.782092	1.63901	-0.477174	0.633238	0.992618	-1.71962
ENSG00000160124	MIX23	46.21	-0.781876	0.593603	-1.31717	0.187782	0.992618	-1.71936
ENSG00000076706	MCAM	17.9771	-0.781719	0.891603	-0.876757	0.380618	0.992618	-1.71918
ENSG00000267060	PTGES3L	8.53169	-0.781234	1.15801	-0.674637	0.499907	0.992618	-1.7186
ENSG00000146469	VIP	263.578	-0.781146	0.434763	-1.79672	0.0723802	0.992618	-1.7185
ENSG00000135624	CCT7	329.34	-0.781059	0.388587	-2.01	0.0444314	0.952498	-1.71839
ENSG00000149243	KLHL35	4.29944	-0.780281	1.59505	-0.489189	0.624708	0.992618	-1.71747
ENSG00000239900	ADSL	178.34	-0.780097	0.432186	-1.805	0.0710741	0.992618	-1.71725
ENSG00000177666	PNPLA2	18.7311	-0.779815	0.808333	-0.96472	0.334685	0.992618	-1.71691
ENSG00000197956	S100A6	2186.56	-0.779633	0.44085	-1.76848	0.0769812	0.992618	-1.71669
ENSG00000100401	RANGAP1	94.1817	-0.779631	0.499567	-1.56061	0.118615	0.992618	-1.71669
ENSG00000066583	ISOC1	61.0028	-0.779179	0.533265	-1.46115	0.143975	0.992618	-1.71615
ENSG00000172663	TMEM134	37.5514	-0.779006	0.701559	-1.11039	0.26683	0.992618	-1.71595
ENSG00000106803	SEC61B	328.322	-0.778424	0.429581	-1.81205	0.0699778	0.992618	-1.71526
ENSG00000136522	MRPL47	179.228	-0.77834	0.46295	-1.68126	0.0927118	0.992618	-1.71516
ENSG00000165724	ZMYND19	57.7721	-0.778301	0.557445	-1.39619	0.162656	0.992618	-1.71511
ENSG00000161277	THAP8	8.78626	-0.778286	1.13868	-0.683496	0.494293	0.992618	-1.71509
ENSG00000198833	UBE2J1	43.3067	-0.778271	0.632559	-1.23035	0.218565	0.992618	-1.71507
ENSG00000104880	ARHGEF18	16.6048	-0.777498	0.880663	-0.882855	0.377315	0.992618	-1.71416
ENSG00000090861	AARS1	259.273	-0.777248	0.429363	-1.81024	0.070259	0.992618	-1.71386
ENSG00000178105	DDX10	38.6389	-0.777208	0.624738	-1.24405	0.21348	0.992618	-1.71381
ENSG00000141428	C18orf21	25.6204	-0.776659	0.738897	-1.05111	0.29321	0.992618	-1.71316
ENSG00000095203	EPB41L4B	2.18636	-0.776314	2.28939	-0.339092	0.73454	0.992618	-1.71275
ENSG00000236532	LINC01695	2.18636	-0.776314	2.28939	-0.339092	0.73454	0.992618	-1.71275
ENSG00000114388	NPRL2	39.6019	-0.776191	0.63767	-1.21723	0.223516	0.992618	-1.7126
ENSG00000169567	HINT1	1070.2	-0.775943	0.431634	-1.79769	0.0722264	0.992618	-1.71231
ENSG00000172315	TP53RK	44.1738	-0.775892	0.590047	-1.31497	0.188521	0.992618	-1.71225
ENSG00000131931	THAP1	16.3263	-0.775599	0.857461	-0.904529	0.365715	0.992618	-1.7119
ENSG00000092199	HNRNPC	939.237	-0.775485	0.361064	-2.14778	0.0317314	0.825252	-1.71177
ENSG00000127184	COX7C	1331.32	-0.775435	0.438627	-1.76787	0.0770827	0.992618	-1.71171
ENSG00000111339	ART4	2.31365	-0.775399	2.08263	-0.372317	0.709657	0.992618	-1.71166
ENSG00000263400	TMEM220-AS1	2.31365	-0.775399	2.08263	-0.372317	0.709657	0.992618	-1.71166
ENSG00000196352	CD55	39.8025	-0.775394	0.651373	-1.1904	0.23389	0.992618	-1.71166
ENSG00000265688	MILIP	5.91312	-0.774994	1.34425	-0.576526	0.56426	0.992618	-1.71118
ENSG00000166266	CUL5	31.9934	-0.774648	0.664337	-1.16605	0.243596	0.992618	-1.71077
ENSG00000171109	MFN1	20.8131	-0.774625	0.780035	-0.993063	0.320679	0.992618	-1.71074
ENSG00000181029	TRAPPC5	157.54	-0.774435	0.447446	-1.73079	0.083489	0.992618	-1.71052
ENSG00000198755	RPL10A	1710.79	-0.77429	0.402705	-1.92272	0.054515	0.992618	-1.71035
ENSG00000101391	CDK5RAP1	39.5155	-0.773925	0.612581	-1.26338	0.206452	0.992618	-1.70992
ENSG00000138085	ATRAID	277.556	-0.773664	0.4137	-1.87011	0.0614687	0.992618	-1.70961
ENSG00000137285	TUBB2B	88.6374	-0.772635	0.48581	-1.59041	0.111743	0.992618	-1.70839
ENSG00000122970	IFT81	19.0481	-0.772479	0.818078	-0.944261	0.345036	0.992618	-1.7082
ENSG00000141076	UTP4	33.0391	-0.772455	0.698921	-1.10521	0.269068	0.992618	-1.70817
ENSG00000115756	HPCAL1	213.985	-0.772084	0.399019	-1.93496	0.0529955	0.992618	-1.70773
ENSG00000082781	ITGB5	123.955	-0.771821	0.440802	-1.75095	0.0799547	0.992618	-1.70742
ENSG00000158792	SPATA2L	14.4809	-0.771553	0.902884	-0.854543	0.392804	0.992618	-1.70711
ENSG00000266967	AARSD1	58.8526	-0.77139	0.715134	-1.07867	0.280737	0.992618	-1.70691
ENSG00000265354	TIMM23	117.888	-0.771384	0.462072	-1.6694	0.0950374	0.992618	-1.70691
ENSG00000242060	RPS3AP49	2.32683	-0.770874	2.31286	-0.333299	0.738908	0.992618	-1.7063
ENSG00000104497	SNX16	8.44052	-0.770308	1.18767	-0.648587	0.516605	0.992618	-1.70563
ENSG00000096080	MRPS18A	81.7836	-0.769327	0.511175	-1.50502	0.13232	0.992618	-1.70447
ENSG00000183475	ASB7	18.2593	-0.769265	0.898806	-0.855875	0.392067	0.992618	-1.7044
ENSG00000183291	SELENOF	157.779	-0.76917	0.44022	-1.74724	0.0805961	0.992618	-1.70429
ENSG00000197771	MCMBP	74.441	-0.768964	0.500067	-1.53772	0.124117	0.992618	-1.70405
ENSG00000205683	DPF3	9.95456	-0.768962	1.11528	-0.68948	0.490521	0.992618	-1.70404
ENSG00000163607	GTPBP8	21.9166	-0.7689	0.76922	-0.999584	0.317512	0.992618	-1.70397
ENSG00000220793	RPL21P119	8.28926	-0.768404	1.30255	-0.589921	0.555244	0.992618	-1.70338
ENSG00000147604	RPL7	1337.93	-0.768347	0.372981	-2.06001	0.0393971	0.918959	-1.70332
ENSG00000115946	PNO1	31.7246	-0.768231	0.69075	-1.11217	0.266065	0.992618	-1.70318
ENSG00000163512	AZI2	24.9734	-0.76815	0.808506	-0.950086	0.342068	0.992618	-1.70308
ENSG00000140992	PDPK1	21.117	-0.767497	0.775436	-0.989762	0.322291	0.992618	-1.70231
ENSG00000184281	TSSC4	39.0822	-0.767371	0.627457	-1.22299	0.221335	0.992618	-1.70217
ENSG00000134480	CCNH	61.7349	-0.767355	0.535592	-1.43272	0.151937	0.992618	-1.70215
ENSG00000152082	MZT2B	589.806	-0.766867	0.455673	-1.68293	0.0923881	0.992618	-1.70157
ENSG00000204147	ASAH2B	16.336	-0.766841	0.883642	-0.867819	0.385493	0.992618	-1.70154
ENSG00000122986	HVCN1	4.64048	-0.766543	1.5074	-0.50852	0.611089	0.992618	-1.70119
ENSG00000162927	PUS10	4.64048	-0.766543	1.5074	-0.50852	0.611089	0.992618	-1.70119
ENSG00000118096	IFT46	33.2556	-0.766273	0.662968	-1.15582	0.247754	0.992618	-1.70087
ENSG00000103248	MTHFSD	16.617	-0.766133	0.866591	-0.884077	0.376654	0.992618	-1.70071
ENSG00000136010	ALDH1L2	20.4038	-0.76604	0.795488	-0.962981	0.335557	0.992618	-1.7006
ENSG00000134057	CCNB1	221.536	-0.766034	0.551666	-1.38858	0.16496	0.992618	-1.70059
ENSG00000032389	EIPR1	45.591	-0.766011	0.593952	-1.28968	0.19716	0.992618	-1.70056
ENSG00000214078	CPNE1	116.563	-0.765985	0.477754	-1.6033	0.108868	0.992618	-1.70053
ENSG00000119900	OGFRL1	51.9113	-0.765441	0.573544	-1.33458	0.182013	0.992618	-1.69989
ENSG00000100991	TRPC4AP	45.1588	-0.765416	0.604228	-1.26677	0.205239	0.992618	-1.69986
ENSG00000248932	COPB2-DT	7.0946	-0.765412	1.24956	-0.612548	0.540175	0.992618	-1.69986
ENSG00000163923	RPL39L	88.4139	-0.765153	0.495136	-1.54534	0.122264	0.992618	-1.69955
ENSG00000125743	SNRPD2	1236.54	-0.764153	0.452578	-1.68845	0.0913256	0.992618	-1.69837
ENSG00000138663	COPS4	71.5493	-0.76264	0.505481	-1.50874	0.131365	0.992618	-1.69659
ENSG00000173163	COMMD1	13.8171	-0.762616	0.925443	-0.824055	0.409908	0.992618	-1.69656
ENSG00000082153	BZW1	161.891	-0.762579	0.484172	-1.57502	0.115253	0.992618	-1.69652
ENSG00000124772	CPNE5	1.61368	-0.762554	2.6142	-0.291697	0.770518	0.992618	-1.69649
ENSG00000248367	LOC124901151	1.61368	-0.762554	2.6142	-0.291697	0.770518	0.992618	-1.69649
ENSG00000091592	NLRP1	12.2034	-0.76227	0.973882	-0.782713	0.433796	0.992618	-1.69616
ENSG00000165006	UBAP1	32.097	-0.762118	0.657171	-1.15969	0.246173	0.992618	-1.69598
ENSG00000102393	GLA	63.557	-0.762087	0.55813	-1.36543	0.172118	0.992618	-1.69594
ENSG00000186283	TOR3A	52.8865	-0.761414	0.561585	-1.35583	0.175153	0.992618	-1.69515
ENSG00000164070	HSPA4L	44.5217	-0.76128	0.622884	-1.22219	0.221637	0.992618	-1.69499
ENSG00000265681	RPL17	1452.51	-0.760784	0.420114	-1.8109	0.0701565	0.992618	-1.69441
ENSG00000184924	PTRHD1	55.6098	-0.760371	0.596347	-1.27505	0.202292	0.992618	-1.69393
ENSG00000008324	SS18L2	28.2298	-0.760264	0.688558	-1.10414	0.269533	0.992618	-1.6938
ENSG00000135924	DNAJB2	9.16343	-0.760112	1.11781	-0.679999	0.496505	0.992618	-1.69362
ENSG00000100802	C14orf93	19.1265	-0.760037	0.836256	-0.908858	0.363425	0.992618	-1.69353
ENSG00000136867	SLC31A2	2.45412	-0.759629	2.05913	-0.368909	0.712196	0.992618	-1.69306
ENSG00000140403	DNAJA4	2.45412	-0.759629	2.05913	-0.368909	0.712196	0.992618	-1.69306
ENSG00000180596	H2BC4	2.45412	-0.759629	2.05913	-0.368909	0.712196	0.992618	-1.69306
ENSG00000113597	TRAPPC13	27.7976	-0.758678	0.691641	-1.09692	0.272674	0.992618	-1.69194
ENSG00000105819	PMPCB	114.544	-0.757826	0.446614	-1.69683	0.0897297	0.992618	-1.69094
ENSG00000162062	TEDC2	31.0635	-0.757826	0.709965	-1.06741	0.285785	0.992618	-1.69094
ENSG00000141424	SLC39A6	50.376	-0.757441	0.585392	-1.2939	0.195699	0.992618	-1.69049
ENSG00000113721	PDGFRB	28.6309	-0.757423	0.726356	-1.04277	0.297054	0.992618	-1.69047
ENSG00000212664	RPL17P39	141.778	-0.757384	0.544493	-1.39099	0.164229	0.992618	-1.69042
ENSG00000106605	BLVRA	105.152	-0.757375	0.489561	-1.54705	0.121851	0.992618	-1.69041
ENSG00000136122	BORA	13.4318	-0.756919	0.977178	-0.774596	0.438578	0.992618	-1.68988
ENSG00000122367	LDB3	1.74097	-0.75652	2.54313	-0.297476	0.766103	0.992618	-1.68941
ENSG00000289716	XNDC1N-ZNF705EP-ALG1L9P	1.74097	-0.75652	2.54313	-0.297476	0.766103	0.992618	-1.68941
ENSG00000107815	TWNK	24.7708	-0.75649	0.72305	-1.04625	0.295446	0.992618	-1.68938
ENSG00000114735	HEMK1	10.2308	-0.75631	1.08126	-0.69947	0.484258	0.992618	-1.68916
ENSG00000152484	USP12	23.1571	-0.755959	0.741177	-1.01994	0.307755	0.992618	-1.68875
ENSG00000256060	TRAPPC2B	42.2803	-0.755598	0.639476	-1.18159	0.237368	0.992618	-1.68833
ENSG00000168397	ATG4B	72.8368	-0.755394	0.508354	-1.48596	0.13729	0.992618	-1.68809
ENSG00000102786	INTS6	31.8883	-0.754899	0.655519	-1.1516	0.249483	0.992618	-1.68751
ENSG00000161526	SAP30BP	90.4091	-0.754842	0.517309	-1.45917	0.144519	0.992618	-1.68745
ENSG00000239523	MYLK-AS1	7.7034	-0.754815	1.21398	-0.621767	0.534095	0.992618	-1.68741
ENSG00000114054	PCCB	60.2796	-0.75453	0.571895	-1.31935	0.187052	0.992618	-1.68708
ENSG00000185614	INKA1	8.2582	-0.754414	1.30943	-0.57614	0.56452	0.992618	-1.68695
ENSG00000173113	TRMT112	338.584	-0.754018	0.42497	-1.77429	0.0760157	0.992618	-1.68648
ENSG00000134824	FADS2	97.6095	-0.753806	0.49056	-1.53662	0.124385	0.992618	-1.68624
ENSG00000145014	TMEM44	25.8672	-0.753783	0.82093	-0.918206	0.358511	0.992618	-1.68621
ENSG00000156345	CDK20	3.49513	-0.753629	1.70248	-0.442666	0.658007	0.992618	-1.68603
ENSG00000136754	ABI1	13.9673	-0.753443	0.928235	-0.811695	0.416967	0.992618	-1.68581
ENSG00000130244	FAM98C	11.2454	-0.753283	1.05051	-0.717067	0.473333	0.992618	-1.68562
ENSG00000111639	MRPL51	338.587	-0.753172	0.413178	-1.82287	0.0683224	0.992618	-1.68549
ENSG00000160948	VPS28	3.62241	-0.752158	1.75262	-0.429163	0.667804	0.992618	-1.68431
ENSG00000108479	GALK1	56.7642	-0.751968	0.623614	-1.20582	0.227885	0.992618	-1.68409
ENSG00000137547	MRPL15	157.419	-0.75167	0.500345	-1.5023	0.133019	0.992618	-1.68374
ENSG00000164953	TMEM67	7.00344	-0.75137	1.28339	-0.585457	0.558241	0.992618	-1.68339
ENSG00000152193	OBI1	18.6439	-0.751227	0.815439	-0.921255	0.356917	0.992618	-1.68322
ENSG00000058804	NDC1	32.203	-0.750867	0.671236	-1.11863	0.263297	0.992618	-1.6828
ENSG00000101187	SLCO4A1	44.9086	-0.750816	0.591857	-1.26858	0.204592	0.992618	-1.68274
ENSG00000181378	CFAP65	4.40884	-0.750755	1.59847	-0.46967	0.638591	0.992618	-1.68267
ENSG00000145425	RPS3A	3830.75	-0.750702	0.419989	-1.78743	0.0738675	0.992618	-1.68261
ENSG00000041802	LSG1	46.0276	-0.750381	0.57712	-1.30022	0.193527	0.992618	-1.68224
ENSG00000170448	NFXL1	12.5674	-0.750318	0.961274	-0.780545	0.43507	0.992618	-1.68216
ENSG00000107537	PHYH	28.2241	-0.75024	0.697025	-1.07635	0.281773	0.992618	-1.68207
ENSG00000087586	AURKA	113.603	-0.750227	0.502151	-1.49403	0.135168	0.992618	-1.68206
ENSG00000138621	PPCDC	29.2543	-0.750189	0.726246	-1.03297	0.301619	0.992618	-1.68201
ENSG00000205250	E2F4	63.1311	-0.74982	0.52286	-1.43407	0.151551	0.992618	-1.68158
ENSG00000291087	CRYBB2P1	14.3756	-0.749513	0.947829	-0.790769	0.429079	0.992618	-1.68123
ENSG00000113312	TTC1	55.2505	-0.749145	0.617068	-1.21404	0.224732	0.992618	-1.6808
ENSG00000176971	FIBIN	1.75416	-0.748942	2.58024	-0.29026	0.771617	0.992618	-1.68056
ENSG00000204929	LOC124906016	1.75416	-0.748942	2.58024	-0.29026	0.771617	0.992618	-1.68056
ENSG00000265666	RARA-AS1	1.75416	-0.748942	2.58024	-0.29026	0.771617	0.992618	-1.68056
ENSG00000163040	CCDC74A	17.3977	-0.748777	0.852272	-0.878566	0.379637	0.992618	-1.68037
ENSG00000089157	RPLP0	6920.22	-0.748042	0.384943	-1.94325	0.0519856	0.992618	-1.67951
ENSG00000100601	ALKBH1	21.4344	-0.747366	0.794206	-0.941023	0.346693	0.992618	-1.67873
ENSG00000244405	ETV5	37.6157	-0.747262	0.632092	-1.1822	0.237125	0.992618	-1.6786
ENSG00000189079	ARID2	21.7716	-0.747223	0.825383	-0.905304	0.365304	0.992618	-1.67856
ENSG00000241852	C8orf58	5.57714	-0.747114	1.40351	-0.532317	0.594507	0.992618	-1.67843
ENSG00000170540	ARL6IP1	208.307	-0.7471	0.436578	-1.71126	0.0870326	0.992618	-1.67842
ENSG00000155903	RASA2	7.45858	-0.746914	1.20943	-0.617578	0.536854	0.992618	-1.6782
ENSG00000234093	RPS15AP11	51.8587	-0.746875	0.6386	-1.16955	0.242182	0.992618	-1.67815
ENSG00000119421	NDUFA8	202.243	-0.746714	0.408705	-1.82702	0.0676965	0.992618	-1.67797
ENSG00000224831	TMEM183BP	17.0387	-0.746537	0.883287	-0.845181	0.39801	0.992618	-1.67776
ENSG00000026297	RNASET2	35.7813	-0.746159	0.655901	-1.13761	0.255284	0.992618	-1.67732
ENSG00000011260	UTP18	97.8618	-0.745988	0.468572	-1.59205	0.111374	0.992618	-1.67712
ENSG00000110218	PANX1	13.2566	-0.745867	1.0054	-0.741861	0.458171	0.992618	-1.67698
ENSG00000142733	MAP3K6	1.88144	-0.74542	2.46221	-0.302745	0.762084	0.992618	-1.67646
ENSG00000174446	SNAPC5	48.6732	-0.745362	0.630421	-1.18233	0.237077	0.992618	-1.6764
ENSG00000168826	ZBTB49	3.6356	-0.745284	1.7428	-0.427635	0.668917	0.992618	-1.6763
ENSG00000111802	TDP2	47.908	-0.745169	0.577031	-1.29139	0.19657	0.992618	-1.67617
ENSG00000071082	RPL31	2679.97	-0.744847	0.461126	-1.61528	0.106251	0.992618	-1.6758
ENSG00000259024	TVP23C-CDRT4	3.76289	-0.744672	1.86086	-0.400177	0.689026	0.992618	-1.67559
ENSG00000180098	TRNAU1AP	16.5332	-0.744528	0.912893	-0.81557	0.414746	0.992618	-1.67543
ENSG00000224631	RPS27AP16	622.395	-0.744131	0.412433	-1.80425	0.0711924	0.992618	-1.67496
ENSG00000232818	RPS2P32	5.64433	-0.744109	1.60594	-0.463348	0.643115	0.992618	-1.67494
ENSG00000163002	NUP35	22.5834	-0.744094	0.784227	-0.948825	0.34271	0.992618	-1.67492
ENSG00000243989	ACY1	27.8796	-0.743978	0.704592	-1.0559	0.291014	0.992618	-1.67479
ENSG00000165416	SUGT1	77.3575	-0.743476	0.517536	-1.43657	0.15084	0.992618	-1.6742
ENSG00000165487	MICU2	24.8924	-0.743461	0.72572	-1.02445	0.305625	0.992618	-1.67419
ENSG00000197894	ADH5	124.813	-0.742988	0.444063	-1.67316	0.0942964	0.992618	-1.67364
ENSG00000111666	CHPT1	59.5039	-0.742893	0.573851	-1.29457	0.195467	0.992618	-1.67353
ENSG00000213598	RPL31P4	309.543	-0.742613	0.519006	-1.43084	0.152477	0.992618	-1.6732
ENSG00000160691	SHC1	208.793	-0.74235	0.445387	-1.66675	0.0955635	0.992618	-1.6729
ENSG00000070413	DGCR2	50.7655	-0.741392	0.59361	-1.24896	0.211682	0.992618	-1.67179
ENSG00000198890	PRMT6	60.9217	-0.741154	0.619126	-1.1971	0.231269	0.992618	-1.67151
ENSG00000139597	N4BP2L1	2.79516	-0.740638	1.92607	-0.384534	0.700582	0.992618	-1.67092
ENSG00000046647	GEMIN8	21.5978	-0.740298	0.76991	-0.961538	0.336282	0.992618	-1.67052
ENSG00000138381	ASNSD1	70.4499	-0.740104	0.511139	-1.44795	0.147631	0.992618	-1.6703
ENSG00000189042	ZNF567	13.7982	-0.739147	0.927761	-0.7967	0.425625	0.992618	-1.66919
ENSG00000135775	COG2	54.021	-0.738996	0.547412	-1.34998	0.177022	0.992618	-1.66901
ENSG00000135778	NTPCR	71.1455	-0.738978	0.540807	-1.36644	0.171802	0.992618	-1.66899
ENSG00000172590	MRPL52	227.271	-0.738465	0.462443	-1.59688	0.110293	0.992618	-1.6684
ENSG00000053900	ANAPC4	8.92101	-0.738459	1.16031	-0.63643	0.524496	0.992618	-1.66839
ENSG00000170145	SIK2	13.5773	-0.738009	1.04215	-0.708162	0.478845	0.992618	-1.66787
ENSG00000137642	SORL1	10.0353	-0.737591	1.10072	-0.670097	0.502796	0.992618	-1.66739
ENSG00000234409	CCDC188	9.10839	-0.737472	1.10787	-0.665665	0.505625	0.992618	-1.66725
ENSG00000166165	CKB	452.84	-0.737241	0.470912	-1.56556	0.117452	0.992618	-1.66698
ENSG00000204130	RUFY2	17.1218	-0.737109	0.89227	-0.826105	0.408745	0.992618	-1.66683
ENSG00000136146	MED4	63.3938	-0.737044	0.555646	-1.32646	0.184686	0.992618	-1.66676
ENSG00000163138	PACRGL	29.7817	-0.736989	0.693109	-1.06331	0.287642	0.992618	-1.66669
ENSG00000168818	STX18	32.2094	-0.73672	0.6688	-1.10156	0.270655	0.992618	-1.66638
ENSG00000138413	IDH1	117.468	-0.736543	0.468266	-1.57292	0.115738	0.992618	-1.66618
ENSG00000234106	SRP14P2	11.2168	-0.736276	1.04933	-0.701663	0.482889	0.992618	-1.66587
ENSG00000140382	HMG20A	45.076	-0.736228	0.582768	-1.26333	0.206471	0.992618	-1.66582
ENSG00000140463	BBS4	15.3207	-0.736222	0.902438	-0.815814	0.414607	0.992618	-1.66581
ENSG00000167578	RAB4B	16.4218	-0.73602	0.936311	-0.786085	0.431818	0.992618	-1.66557
ENSG00000269893	SNHG8	255.888	-0.735906	0.459834	-1.60038	0.109515	0.992618	-1.66544
ENSG00000133193	VCF1	52.3809	-0.735779	0.553522	-1.32927	0.183759	0.992618	-1.6653
ENSG00000160961	ZNF333	9.24886	-0.734935	1.09444	-0.671515	0.501893	0.992618	-1.66432
ENSG00000112695	COX7A2	1030.79	-0.734852	0.452269	-1.62481	0.104203	0.992618	-1.66423
ENSG00000171617	ENC1	65.9251	-0.734183	0.635165	-1.15589	0.247725	0.992618	-1.66345
ENSG00000198894	CIPC	13.4801	-0.734106	0.943028	-0.778456	0.4363	0.992618	-1.66337
ENSG00000158411	MITD1	14.5343	-0.733772	0.904986	-0.81081	0.417475	0.992618	-1.66298
ENSG00000197021	EOLA2	59.2902	-0.733435	0.571814	-1.28265	0.199616	0.992618	-1.66259
ENSG00000122482	ZNF644	26.2734	-0.733138	0.718721	-1.02006	0.307701	0.992618	-1.66225
ENSG00000163683	SMIM14	10.5036	-0.7329	1.07976	-0.678761	0.497289	0.992618	-1.66198
ENSG00000226084	RPL17P6	305.931	-0.732563	0.460021	-1.59245	0.111283	0.992618	-1.66159
ENSG00000120833	SOCS2	1.04101	-0.732548	3.39508	-0.215768	0.829169	0.992618	-1.66157
ENSG00000132938	MTUS2	1.04101	-0.732548	3.39508	-0.215768	0.829169	0.992618	-1.66157
ENSG00000162148	SAXO4	1.04101	-0.732548	3.39508	-0.215768	0.829169	0.992618	-1.66157
ENSG00000166912	MTMR10	1.04101	-0.732548	3.39508	-0.215768	0.829169	0.992618	-1.66157
ENSG00000167992	VWCE	1.04101	-0.732548	3.39508	-0.215768	0.829169	0.992618	-1.66157
ENSG00000168427	KLHL30	1.04101	-0.732548	3.39508	-0.215768	0.829169	0.992618	-1.66157
ENSG00000186417	GLDN	1.04101	-0.732548	3.39508	-0.215768	0.829169	0.992618	-1.66157
ENSG00000290923	PGM5P2	1.04101	-0.732548	3.39508	-0.215768	0.829169	0.992618	-1.66157
ENSG00000171055	FEZ2	31.8951	-0.732075	0.683262	-1.07144	0.283971	0.992618	-1.66103
ENSG00000129932	DOHH	23.3377	-0.731399	0.75082	-0.974133	0.32999	0.992618	-1.66025
ENSG00000131469	RPL27	5336.2	-0.730794	0.482545	-1.51446	0.12991	0.992618	-1.65955
ENSG00000181524	RPL24P4	103.545	-0.730692	0.520111	-1.40488	0.160058	0.992618	-1.65943
ENSG00000128203	ASPHD2	6.54017	-0.730687	1.39475	-0.523883	0.60036	0.992618	-1.65943
ENSG00000172020	GAP43	107.199	-0.730444	0.456326	-1.60071	0.109442	0.992618	-1.65915
ENSG00000184277	TM2D3	62.7637	-0.73019	0.527533	-1.38416	0.166309	0.992618	-1.65886
ENSG00000014216	CAPN1	20.4214	-0.730185	0.830786	-0.878909	0.379451	0.992618	-1.65885
ENSG00000107551	RASSF4	3.26349	-0.729586	1.80774	-0.403591	0.686514	0.992618	-1.65816
ENSG00000224877	NDUFAF8	233.773	-0.729465	0.516436	-1.4125	0.157803	0.992618	-1.65802
ENSG00000076067	RBMS2	10.7714	-0.729448	1.02955	-0.708512	0.478628	0.992618	-1.658
ENSG00000181061	HIGD1A	159.945	-0.729279	0.420524	-1.73422	0.0828797	0.992618	-1.65781
ENSG00000101844	ATG4A	11.9529	-0.728571	0.988	-0.737421	0.460867	0.992618	-1.657
ENSG00000148834	GSTO1	259.77	-0.728528	0.455168	-1.60057	0.109472	0.992618	-1.65695
ENSG00000137221	TJAP1	20.8836	-0.727836	0.780191	-0.932896	0.350874	0.992618	-1.65615
ENSG00000132819	RBM38	17.7066	-0.727572	0.83206	-0.874423	0.381888	0.992618	-1.65585
ENSG00000198429	ZNF69	7.64836	-0.727453	1.24616	-0.583758	0.559383	0.992618	-1.65571
ENSG00000101104	PABPC1L	4.57226	-0.726786	1.50941	-0.481502	0.63016	0.992618	-1.65495
ENSG00000196267	ZNF836	4.57226	-0.726786	1.50941	-0.481502	0.63016	0.992618	-1.65495
ENSG00000234912	SNHG20	13.7947	-0.726708	0.991252	-0.733121	0.463485	0.992618	-1.65486
ENSG00000133398	MED10	50.2588	-0.726698	0.597123	-1.217	0.223605	0.992618	-1.65485
ENSG00000213782	DDX47	52.4475	-0.726582	0.554248	-1.31093	0.18988	0.992618	-1.65471
ENSG00000177542	SLC25A22	23.153	-0.724662	0.77522	-0.934783	0.3499	0.992618	-1.65251
ENSG00000105254	TBCB	167.207	-0.724217	0.417546	-1.73446	0.0828365	0.992618	-1.652
ENSG00000005961	ITGA2B	2.22248	-0.723911	2.11487	-0.342296	0.732128	0.992618	-1.65165
ENSG00000109956	B3GAT1	2.22248	-0.723911	2.11487	-0.342296	0.732128	0.992618	-1.65165
ENSG00000134463	ECHDC3	2.22248	-0.723911	2.11487	-0.342296	0.732128	0.992618	-1.65165
ENSG00000160097	FNDC5	2.22248	-0.723911	2.11487	-0.342296	0.732128	0.992618	-1.65165
ENSG00000169129	AFAP1L2	2.22248	-0.723911	2.11487	-0.342296	0.732128	0.992618	-1.65165
ENSG00000182700	IGIP	2.22248	-0.723911	2.11487	-0.342296	0.732128	0.992618	-1.65165
ENSG00000170631	ZNF16	5.75374	-0.723573	1.35463	-0.534147	0.59324	0.992618	-1.65127
ENSG00000074319	TSG101	52.018	-0.723323	0.582444	-1.24188	0.214282	0.992618	-1.65098
ENSG00000061676	NCKAP1	61.7733	-0.723218	0.549237	-1.31677	0.187916	0.992618	-1.65086
ENSG00000136840	ST6GALNAC4	25.3708	-0.723031	0.7645	-0.945757	0.344273	0.992618	-1.65065
ENSG00000116586	LAMTOR2	105.279	-0.722751	0.526633	-1.3724	0.169939	0.992618	-1.65033
ENSG00000133119	RFC3	72.8692	-0.722518	0.529794	-1.36377	0.17264	0.992618	-1.65006
ENSG00000166173	LARP6	6.80793	-0.722303	1.28752	-0.561005	0.574794	0.992618	-1.64981
ENSG00000173933	RBM4	239.108	-0.722236	0.418674	-1.72505	0.0845178	0.992618	-1.64974
ENSG00000166313	APBB1	24.7248	-0.720941	0.734154	-0.982003	0.326099	0.992618	-1.64826
ENSG00000151552	QDPR	146.604	-0.720878	0.435017	-1.65712	0.0974942	0.992618	-1.64818
ENSG00000174915	PTDSS2	9.61284	-0.720758	1.09717	-0.656923	0.51123	0.992618	-1.64805
ENSG00000127080	IPPK	7.26307	-0.720672	1.23721	-0.582496	0.560232	0.992618	-1.64795
ENSG00000198604	BAZ1A	37.535	-0.720282	0.653952	-1.10143	0.27071	0.992618	-1.6475
ENSG00000213361	RPL36P12	4.58544	-0.719068	1.54856	-0.464347	0.642399	0.992618	-1.64612
ENSG00000100319	ZMAT5	63.3796	-0.718593	0.573221	-1.25361	0.209985	0.992618	-1.64558
ENSG00000239382	ALKBH6	35.7114	-0.718445	0.657389	-1.09288	0.274448	0.992618	-1.64541
ENSG00000130147	SH3BP4	20.7614	-0.718166	0.783451	-0.91667	0.359315	0.992618	-1.64509
ENSG00000157911	PEX10	13.2714	-0.718133	0.973347	-0.737798	0.460637	0.992618	-1.64505
ENSG00000163634	THOC7	172.388	-0.717829	0.427315	-1.67986	0.0929847	0.992618	-1.64471
ENSG00000148950	IMMP1L	26.8346	-0.717501	0.777717	-0.922573	0.35623	0.992618	-1.64433
ENSG00000120889	TNFRSF10B	7.27626	-0.717333	1.23379	-0.581404	0.560968	0.992618	-1.64414
ENSG00000198898	CAPZA2	133.682	-0.716924	0.437065	-1.64031	0.10094	0.992618	-1.64367
ENSG00000105327	BBC3	11.3491	-0.716355	1.08668	-0.659214	0.509758	0.992618	-1.64303
ENSG00000284862	CCDC39	2.49025	-0.716	2.20559	-0.324629	0.745462	0.992618	-1.64262
ENSG00000154767	XPC	13.8394	-0.715974	0.942248	-0.759857	0.44734	0.992618	-1.64259
ENSG00000198331	HYLS1	12.5846	-0.715964	0.956215	-0.748748	0.454009	0.992618	-1.64258
ENSG00000244045	TMEM199	16.3968	-0.715733	0.882369	-0.81115	0.41728	0.992618	-1.64232
ENSG00000177954	RPS27	661.704	-0.715609	0.491459	-1.45609	0.145367	0.992618	-1.64218
ENSG00000145916	RMND5B	38.73	-0.715345	0.617306	-1.15882	0.246531	0.992618	-1.64188
ENSG00000176261	ZBTB8OS	68.3517	-0.715138	0.523155	-1.36697	0.171634	0.992618	-1.64164
ENSG00000109016	DHRS7B	12.5978	-0.714889	0.964987	-0.740827	0.458798	0.992618	-1.64136
ENSG00000100138	SNU13	501.729	-0.714654	0.379952	-1.88091	0.0599845	0.992618	-1.64109
ENSG00000128708	HAT1	38.9198	-0.714618	0.636046	-1.12353	0.261211	0.992618	-1.64105
ENSG00000165061	ZMAT4	24.8967	-0.71446	0.758856	-0.941496	0.346451	0.992618	-1.64087
ENSG00000135698	MPHOSPH6	39.6113	-0.714201	0.631832	-1.13037	0.258322	0.992618	-1.64057
ENSG00000121281	ADCY7	8.21761	-0.713894	1.29758	-0.550174	0.5822	0.992618	-1.64023
ENSG00000196104	SPOCK3	22.7546	-0.71376	0.782633	-0.911998	0.36177	0.992618	-1.64007
ENSG00000213963	LOC100130691	3.87229	-0.713161	1.63725	-0.435586	0.663137	0.992618	-1.63939
ENSG00000088205	DDX18	65.9981	-0.712812	0.532349	-1.33899	0.180573	0.992618	-1.639
ENSG00000291122	CASTOR3P	3.51807	-0.712686	1.95717	-0.364142	0.715752	0.992618	-1.63885
ENSG00000006744	ELAC2	37.3841	-0.712526	0.631453	-1.12839	0.259155	0.992618	-1.63867
ENSG00000187147	RNF220	35.1724	-0.712521	0.632197	-1.12706	0.259719	0.992618	-1.63866
ENSG00000100554	ATP6V1D	57.9105	-0.712414	0.577615	-1.23337	0.217437	0.992618	-1.63854
ENSG00000126756	UXT	191.38	-0.712278	0.469078	-1.51846	0.128897	0.992618	-1.63839
ENSG00000101017	CD40	9.60815	-0.712234	1.22901	-0.579518	0.56224	0.992618	-1.63834
ENSG00000121753	ADGRB2	13.1262	-0.71209	0.98497	-0.722956	0.469707	0.992618	-1.63818
ENSG00000119333	DYNC2I2	73.9479	-0.711649	0.516047	-1.37904	0.167882	0.992618	-1.63768
ENSG00000171161	ZNF672	32.8179	-0.711624	0.67752	-1.05034	0.293564	0.992618	-1.63765
ENSG00000156603	MED19	22.7415	-0.711606	0.758055	-0.938726	0.347871	0.992618	-1.63763
ENSG00000119616	FCF1	30.0514	-0.711493	0.692242	-1.02781	0.30404	0.992618	-1.6375
ENSG00000147509	RGS20	1.18148	-0.711307	3.04597	-0.233524	0.815355	0.992618	-1.63729
ENSG00000160602	NEK8	1.18148	-0.711307	3.04597	-0.233524	0.815355	0.992618	-1.63729
ENSG00000165905	LARGE2	1.18148	-0.711307	3.04597	-0.233524	0.815355	0.992618	-1.63729
ENSG00000179148	ALOXE3	1.18148	-0.711307	3.04597	-0.233524	0.815355	0.992618	-1.63729
ENSG00000214708	LOC105371730	1.18148	-0.711307	3.04597	-0.233524	0.815355	0.992618	-1.63729
ENSG00000218472	RPS25P7	1.18148	-0.711307	3.04597	-0.233524	0.815355	0.992618	-1.63729
ENSG00000225828	FAM229A	1.18148	-0.711307	3.04597	-0.233524	0.815355	0.992618	-1.63729
ENSG00000240674	RPL21P51	1.18148	-0.711307	3.04597	-0.233524	0.815355	0.992618	-1.63729
ENSG00000247213	LINC01498	1.18148	-0.711307	3.04597	-0.233524	0.815355	0.992618	-1.63729
ENSG00000254598	CSNK2A3	1.18148	-0.711307	3.04597	-0.233524	0.815355	0.992618	-1.63729
ENSG00000271425	NBPF10	1.18148	-0.711307	3.04597	-0.233524	0.815355	0.992618	-1.63729
ENSG00000291145	PPP5D1P	1.18148	-0.711307	3.04597	-0.233524	0.815355	0.992618	-1.63729
ENSG00000100284	TOM1	29.2181	-0.711149	0.67953	-1.04653	0.295316	0.992618	-1.63711
ENSG00000071994	PDCD2	102.547	-0.710526	0.461966	-1.53805	0.124036	0.992618	-1.6364
ENSG00000214253	FIS1	313.085	-0.709628	0.46652	-1.52111	0.128233	0.992618	-1.63538
ENSG00000186019	ZNF225-AS1	6.95815	-0.709336	1.27772	-0.555156	0.578788	0.992618	-1.63505
ENSG00000166439	RNF169	5.50892	-0.70833	1.47746	-0.479425	0.631637	0.992618	-1.63391
ENSG00000006530	AGK	29.9589	-0.708132	0.734547	-0.964039	0.335026	0.992618	-1.63369
ENSG00000122490	SLC66A2	26.5094	-0.708032	0.707313	-1.00102	0.316819	0.992618	-1.63357
ENSG00000139684	ESD	120.167	-0.707607	0.441805	-1.60163	0.109238	0.992618	-1.63309
ENSG00000134440	NARS1	108.539	-0.707546	0.462522	-1.52976	0.126077	0.992618	-1.63302
ENSG00000147419	CCDC25	51.5277	-0.707314	0.574641	-1.23088	0.218368	0.992618	-1.63276
ENSG00000198728	LDB1	23.8726	-0.707017	0.758698	-0.931882	0.351398	0.992618	-1.63243
ENSG00000182154	MRPL41	334.924	-0.706927	0.481454	-1.46832	0.142018	0.992618	-1.63232
ENSG00000132716	DCAF8	41.9482	-0.706921	0.59361	-1.19088	0.233699	0.992618	-1.63232
ENSG00000156853	ZNF689	22.0691	-0.706882	0.782386	-0.903494	0.366264	0.992618	-1.63227
ENSG00000136827	TOR1A	51.453	-0.706881	0.605517	-1.1674	0.243049	0.992618	-1.63227
ENSG00000143751	SDE2	30.1416	-0.706763	0.681866	-1.03651	0.299962	0.992618	-1.63214
ENSG00000127125	PPCS	21.1146	-0.706706	0.770758	-0.916897	0.359197	0.992618	-1.63207
ENSG00000132334	PTPRE	2.95857	-0.706673	1.89012	-0.373877	0.708496	0.992618	-1.63204
ENSG00000165475	CRYL1	10.2169	-0.70657	1.15424	-0.612154	0.540436	0.992618	-1.63192
ENSG00000186141	POLR3C	22.6107	-0.705574	0.757059	-0.931994	0.35134	0.992618	-1.63079
ENSG00000147439	BIN3	11.4524	-0.704678	1.0001	-0.704611	0.481053	0.992618	-1.62978
ENSG00000130638	ATXN10	191.313	-0.704546	0.437573	-1.61012	0.107371	0.992618	-1.62963
ENSG00000259070	LINC00639	11.5882	-0.704218	1.12803	-0.624293	0.532435	0.992618	-1.62926
ENSG00000166002	SMCO4	89.6311	-0.704074	0.526392	-1.33755	0.181044	0.992618	-1.6291
ENSG00000101444	AHCY	333.244	-0.70331	0.417829	-1.68325	0.092327	0.992618	-1.62824
ENSG00000005844	ITGAL	0.572677	-0.703233	4.46319	-0.157563	0.874801	0.992618	-1.62815
ENSG00000007384	RHBDF1	0.572677	-0.703233	4.46319	-0.157563	0.874801	0.992618	-1.62815
ENSG00000008394	MGST1	0.572677	-0.703233	4.46319	-0.157563	0.874801	0.992618	-1.62815
ENSG00000070388	FGF22	0.572677	-0.703233	4.46319	-0.157563	0.874801	0.992618	-1.62815
ENSG00000073146	MOV10L1	0.572677	-0.703233	4.46319	-0.157563	0.874801	0.992618	-1.62815
ENSG00000078401	EDN1	0.572677	-0.703233	4.46319	-0.157563	0.874801	0.992618	-1.62815
ENSG00000085514	PILRA	0.572677	-0.703233	4.46319	-0.157563	0.874801	0.992618	-1.62815
ENSG00000111816	FRK	0.572677	-0.703233	4.46319	-0.157563	0.874801	0.992618	-1.62815
ENSG00000113722	CDX1	0.572677	-0.703233	4.46319	-0.157563	0.874801	0.992618	-1.62815
ENSG00000114270	COL7A1	0.572677	-0.703233	4.46319	-0.157563	0.874801	0.992618	-1.62815
ENSG00000130768	SMPDL3B	0.572677	-0.703233	4.46319	-0.157563	0.874801	0.992618	-1.62815
ENSG00000132854	KANK4	0.572677	-0.703233	4.46319	-0.157563	0.874801	0.992618	-1.62815
ENSG00000135951	TSGA10	0.572677	-0.703233	4.46319	-0.157563	0.874801	0.992618	-1.62815
ENSG00000137709	POU2F3	0.572677	-0.703233	4.46319	-0.157563	0.874801	0.992618	-1.62815
ENSG00000138079	SLC3A1	0.572677	-0.703233	4.46319	-0.157563	0.874801	0.992618	-1.62815
ENSG00000139985	ADAM21	0.572677	-0.703233	4.46319	-0.157563	0.874801	0.992618	-1.62815
ENSG00000143110	C1orf162	0.572677	-0.703233	4.46319	-0.157563	0.874801	0.992618	-1.62815
ENSG00000144130	NT5DC4	0.572677	-0.703233	4.46319	-0.157563	0.874801	0.992618	-1.62815
ENSG00000147174	GCNA	0.572677	-0.703233	4.46319	-0.157563	0.874801	0.992618	-1.62815
ENSG00000147689	FAM83A	0.572677	-0.703233	4.46319	-0.157563	0.874801	0.992618	-1.62815
ENSG00000150054	MPP7	0.572677	-0.703233	4.46319	-0.157563	0.874801	0.992618	-1.62815
ENSG00000151365	THRSP	0.572677	-0.703233	4.46319	-0.157563	0.874801	0.992618	-1.62815
ENSG00000152582	SPEF2	0.572677	-0.703233	4.46319	-0.157563	0.874801	0.992618	-1.62815
ENSG00000157578	LCA5L	0.572677	-0.703233	4.46319	-0.157563	0.874801	0.992618	-1.62815
ENSG00000162461	SLC25A34	0.572677	-0.703233	4.46319	-0.157563	0.874801	0.992618	-1.62815
ENSG00000162745	OLFML2B	0.572677	-0.703233	4.46319	-0.157563	0.874801	0.992618	-1.62815
ENSG00000162944	RFTN2	0.572677	-0.703233	4.46319	-0.157563	0.874801	0.992618	-1.62815
ENSG00000164362	TERT	0.572677	-0.703233	4.46319	-0.157563	0.874801	0.992618	-1.62815
ENSG00000169715	MT1E	0.572677	-0.703233	4.46319	-0.157563	0.874801	0.992618	-1.62815
ENSG00000172349	IL16	0.572677	-0.703233	4.46319	-0.157563	0.874801	0.992618	-1.62815
ENSG00000173825	TIGD3	0.572677	-0.703233	4.46319	-0.157563	0.874801	0.992618	-1.62815
ENSG00000179058	C9orf50	0.572677	-0.703233	4.46319	-0.157563	0.874801	0.992618	-1.62815
ENSG00000180662	RPL21P8	0.572677	-0.703233	4.46319	-0.157563	0.874801	0.992618	-1.62815
ENSG00000182264	IZUMO1	0.572677	-0.703233	4.46319	-0.157563	0.874801	0.992618	-1.62815
ENSG00000183336	BOLA2	0.572677	-0.703233	4.46319	-0.157563	0.874801	0.992618	-1.62815
ENSG00000183632	TP53TG3	0.572677	-0.703233	4.46319	-0.157563	0.874801	0.992618	-1.62815
ENSG00000185681	MORN5	0.572677	-0.703233	4.46319	-0.157563	0.874801	0.992618	-1.62815
ENSG00000187616	MYMK	0.572677	-0.703233	4.46319	-0.157563	0.874801	0.992618	-1.62815
ENSG00000187726	DNAJB13	0.572677	-0.703233	4.46319	-0.157563	0.874801	0.992618	-1.62815
ENSG00000188766	SPRED3	0.572677	-0.703233	4.46319	-0.157563	0.874801	0.992618	-1.62815
ENSG00000189337	KAZN	0.572677	-0.703233	4.46319	-0.157563	0.874801	0.992618	-1.62815
ENSG00000204257	HLA-DMA	0.572677	-0.703233	4.46319	-0.157563	0.874801	0.992618	-1.62815
ENSG00000206878	LOC124900442	0.572677	-0.703233	4.46319	-0.157563	0.874801	0.992618	-1.62815
ENSG00000213658	LAT	0.572677	-0.703233	4.46319	-0.157563	0.874801	0.992618	-1.62815
ENSG00000214093	RPS18P14	0.572677	-0.703233	4.46319	-0.157563	0.874801	0.992618	-1.62815
ENSG00000214362	RPS3AP36	0.572677	-0.703233	4.46319	-0.157563	0.874801	0.992618	-1.62815
ENSG00000223668	EEF1A1P24	0.572677	-0.703233	4.46319	-0.157563	0.874801	0.992618	-1.62815
ENSG00000224596	ZMIZ1-AS1	0.572677	-0.703233	4.46319	-0.157563	0.874801	0.992618	-1.62815
ENSG00000225462	FDPSP1	0.572677	-0.703233	4.46319	-0.157563	0.874801	0.992618	-1.62815
ENSG00000227617	CERS6-AS1	0.572677	-0.703233	4.46319	-0.157563	0.874801	0.992618	-1.62815
ENSG00000231532	LINC01249	0.572677	-0.703233	4.46319	-0.157563	0.874801	0.992618	-1.62815
ENSG00000232083	RPL31P7	0.572677	-0.703233	4.46319	-0.157563	0.874801	0.992618	-1.62815
ENSG00000233080	LINC01399	0.572677	-0.703233	4.46319	-0.157563	0.874801	0.992618	-1.62815
ENSG00000233309	RPS6P12	0.572677	-0.703233	4.46319	-0.157563	0.874801	0.992618	-1.62815
ENSG00000233452	STXBP5-AS1	0.572677	-0.703233	4.46319	-0.157563	0.874801	0.992618	-1.62815
ENSG00000235335	B3GALT1-AS1	0.572677	-0.703233	4.46319	-0.157563	0.874801	0.992618	-1.62815
ENSG00000239374	RPL21P105	0.572677	-0.703233	4.46319	-0.157563	0.874801	0.992618	-1.62815
ENSG00000241281	RPL31P26	0.572677	-0.703233	4.46319	-0.157563	0.874801	0.992618	-1.62815
ENSG00000241369	LINC01192	0.572677	-0.703233	4.46319	-0.157563	0.874801	0.992618	-1.62815
ENSG00000242667	RPS10P22	0.572677	-0.703233	4.46319	-0.157563	0.874801	0.992618	-1.62815
ENSG00000243859	RPL5P17	0.572677	-0.703233	4.46319	-0.157563	0.874801	0.992618	-1.62815
ENSG00000246523	FZD4-DT	0.572677	-0.703233	4.46319	-0.157563	0.874801	0.992618	-1.62815
ENSG00000250958	LINC00492	0.572677	-0.703233	4.46319	-0.157563	0.874801	0.992618	-1.62815
ENSG00000253978	TENM2-AS1	0.572677	-0.703233	4.46319	-0.157563	0.874801	0.992618	-1.62815
ENSG00000254256	RPSAP71	0.572677	-0.703233	4.46319	-0.157563	0.874801	0.992618	-1.62815
ENSG00000255929	PIWIL4-AS1	0.572677	-0.703233	4.46319	-0.157563	0.874801	0.992618	-1.62815
ENSG00000258474	LINC02313	0.572677	-0.703233	4.46319	-0.157563	0.874801	0.992618	-1.62815
ENSG00000258613	RPL21P7	0.572677	-0.703233	4.46319	-0.157563	0.874801	0.992618	-1.62815
ENSG00000258957	GALNT16-AS1	0.572677	-0.703233	4.46319	-0.157563	0.874801	0.992618	-1.62815
ENSG00000259823	LYPD8	0.572677	-0.703233	4.46319	-0.157563	0.874801	0.992618	-1.62815
ENSG00000261679	ATP5PDP1	0.572677	-0.703233	4.46319	-0.157563	0.874801	0.992618	-1.62815
ENSG00000263155	MYZAP	0.572677	-0.703233	4.46319	-0.157563	0.874801	0.992618	-1.62815
ENSG00000268902	CSAG2	0.572677	-0.703233	4.46319	-0.157563	0.874801	0.992618	-1.62815
ENSG00000270106	TSNAX-DISC1	0.572677	-0.703233	4.46319	-0.157563	0.874801	0.992618	-1.62815
ENSG00000271034	RNPC3P1	0.572677	-0.703233	4.46319	-0.157563	0.874801	0.992618	-1.62815
ENSG00000271086	NAMA	0.572677	-0.703233	4.46319	-0.157563	0.874801	0.992618	-1.62815
ENSG00000271584	LINC02550	0.572677	-0.703233	4.46319	-0.157563	0.874801	0.992618	-1.62815
ENSG00000271614	ATP2B1-AS1	0.572677	-0.703233	4.46319	-0.157563	0.874801	0.992618	-1.62815
ENSG00000278356	LOC124902860	0.572677	-0.703233	4.46319	-0.157563	0.874801	0.992618	-1.62815
ENSG00000283352	LINC00680-GUSBP4	0.572677	-0.703233	4.46319	-0.157563	0.874801	0.992618	-1.62815
ENSG00000288898	LOC124906119	0.572677	-0.703233	4.46319	-0.157563	0.874801	0.992618	-1.62815
ENSG00000290738	URAHP	0.572677	-0.703233	4.46319	-0.157563	0.874801	0.992618	-1.62815
ENSG00000291132	MTMR9LP	0.572677	-0.703233	4.46319	-0.157563	0.874801	0.992618	-1.62815
ENSG00000103510	KAT8	41.7612	-0.703183	0.618844	-1.13628	0.255837	0.992618	-1.62809
ENSG00000130724	CHMP2A	155.848	-0.703058	0.460006	-1.52837	0.126422	0.992618	-1.62795
ENSG00000143379	SETDB1	34.7993	-0.703017	0.641618	-1.09569	0.273213	0.992618	-1.62791
ENSG00000214535	RPS15AP1	235.299	-0.702979	0.483528	-1.45385	0.145987	0.992618	-1.62786
ENSG00000170445	HARS1	54.9221	-0.702804	0.549195	-1.2797	0.200652	0.992618	-1.62766
ENSG00000243678	NME2	2002.29	-0.702315	0.378542	-1.85531	0.0635515	0.992618	-1.62711
ENSG00000197182	MIRLET7BHG	19.7818	-0.702127	0.82928	-0.84667	0.397179	0.992618	-1.6269
ENSG00000083099	LYRM2	38.0966	-0.702099	0.640565	-1.09606	0.273052	0.992618	-1.62687
ENSG00000213867	RPL27P1	4.49428	-0.701971	1.66694	-0.421114	0.673672	0.992618	-1.62673
ENSG00000108591	DRG2	22.4595	-0.701924	0.760757	-0.922665	0.356182	0.992618	-1.62667
ENSG00000035862	TIMP2	73.9392	-0.701726	0.578404	-1.21321	0.225049	0.992618	-1.62645
ENSG00000155016	CYP2U1	18.0385	-0.701682	0.827625	-0.847827	0.396534	0.992618	-1.6264
ENSG00000079156	OSBPL6	5.84996	-0.701587	1.4897	-0.47096	0.637669	0.992618	-1.62629
ENSG00000242477	RPL10AP9	2.83129	-0.701537	1.88325	-0.372514	0.70951	0.992618	-1.62624
ENSG00000163714	U2SURP	117.518	-0.70143	0.483452	-1.45088	0.146814	0.992618	-1.62612
ENSG00000183814	LIN9	29.6854	-0.701187	0.708214	-0.990078	0.322136	0.992618	-1.62584
ENSG00000136816	TOR1B	38.1506	-0.701129	0.651107	-1.07683	0.281558	0.992618	-1.62578
ENSG00000082515	MRPL22	125.345	-0.700737	0.493525	-1.41986	0.155648	0.992618	-1.62533
ENSG00000153044	CENPH	80.4749	-0.70023	0.506025	-1.38379	0.166424	0.992618	-1.62476
ENSG00000196704	AMZ2	61.2897	-0.700227	0.525496	-1.33251	0.182694	0.992618	-1.62476
ENSG00000189306	RRP7A	103.655	-0.700205	0.480076	-1.45853	0.144694	0.992618	-1.62474
ENSG00000163795	ZNF513	17.0839	-0.700072	0.862828	-0.81137	0.417153	0.992618	-1.62459
ENSG00000167315	ACAA2	60.2426	-0.699666	0.560408	-1.24849	0.21185	0.992618	-1.62413
ENSG00000129691	ASH2L	34.2158	-0.699459	0.66717	-1.0484	0.294456	0.992618	-1.6239
ENSG00000139687	RB1	27.5963	-0.699001	0.702961	-0.994366	0.320045	0.992618	-1.62338
ENSG00000128602	SMO	1.64981	-0.69875	2.41491	-0.289348	0.772315	0.992618	-1.6231
ENSG00000157827	FMNL2	1.64981	-0.69875	2.41491	-0.289348	0.772315	0.992618	-1.6231
ENSG00000166289	PLEKHF1	1.64981	-0.69875	2.41491	-0.289348	0.772315	0.992618	-1.6231
ENSG00000252835	SCARNA21	1.64981	-0.69875	2.41491	-0.289348	0.772315	0.992618	-1.6231
ENSG00000280670	CCDC163	1.64981	-0.69875	2.41491	-0.289348	0.772315	0.992618	-1.6231
ENSG00000197329	PELI1	22.3011	-0.698045	0.758435	-0.920376	0.357376	0.992618	-1.6223
ENSG00000149646	CNBD2	3.29962	-0.697925	1.76006	-0.396534	0.691711	0.992618	-1.62217
ENSG00000196391	ZNF774	3.29962	-0.697925	1.76006	-0.396534	0.691711	0.992618	-1.62217
ENSG00000198546	ZNF511	54.7027	-0.697853	0.564924	-1.2353	0.216717	0.992618	-1.62209
ENSG00000214140	PRCD	64.8612	-0.697788	0.578005	-1.20724	0.227341	0.992618	-1.62202
ENSG00000173273	TNKS	5.07671	-0.697601	1.47251	-0.47375	0.635678	0.992618	-1.62181
ENSG00000234797	RPS3AP6	594.738	-0.697442	0.464418	-1.50175	0.13316	0.992618	-1.62163
ENSG00000070269	TMEM260	9.77156	-0.696772	1.10981	-0.627827	0.530117	0.992618	-1.62087
ENSG00000143553	SNAPIN	52.7028	-0.696426	0.603445	-1.15408	0.248466	0.992618	-1.62049
ENSG00000156970	BUB1B	52.6432	-0.696385	0.657799	-1.05866	0.289755	0.992618	-1.62044
ENSG00000067836	ROGDI	42.0654	-0.696221	0.664582	-1.04761	0.294819	0.992618	-1.62026
ENSG00000162066	AMDHD2	23.0504	-0.695988	0.74602	-0.932935	0.350854	0.992618	-1.61999
ENSG00000198744	MTCO3P12	116.464	-0.695954	2.30552	-0.301864	0.762755	0.992618	-1.61995
ENSG00000175395	ZNF25	6.27137	-0.695625	1.31841	-0.527623	0.597761	0.992618	-1.61959
ENSG00000136518	ACTL6A	108.31	-0.695146	0.465007	-1.49492	0.134936	0.992618	-1.61905
ENSG00000067225	PKM	1274.42	-0.695108	0.366302	-1.89763	0.0577444	0.992618	-1.61901
ENSG00000119689	DLST	88.628	-0.695093	0.483614	-1.43729	0.150636	0.992618	-1.61899
ENSG00000230989	HSBP1	413.312	-0.694613	0.424058	-1.63801	0.101419	0.992618	-1.61845
ENSG00000115211	EIF2B4	45.0334	-0.694468	0.579636	-1.19811	0.230874	0.992618	-1.61829
ENSG00000123685	BATF3	5.44412	-0.694399	1.56762	-0.442963	0.657793	0.992618	-1.61821
ENSG00000139323	POC1B	28.9497	-0.694342	0.688669	-1.00824	0.31334	0.992618	-1.61815
ENSG00000176749	CDK5R1	5.21718	-0.693698	1.43643	-0.482931	0.629145	0.992618	-1.61742
ENSG00000136379	ABHD17C	9.81238	-0.693526	1.14411	-0.606169	0.544403	0.992618	-1.61723
ENSG00000058729	RIOK2	19.7112	-0.693286	0.825642	-0.839692	0.401081	0.992618	-1.61696
ENSG00000287126	LOC124907726	6.7397	-0.693157	1.26108	-0.549655	0.582556	0.992618	-1.61682
ENSG00000143162	CREG1	79.6295	-0.692491	0.514351	-1.34634	0.178193	0.992618	-1.61607
ENSG00000285533	RELA-DT	4.96261	-0.691372	1.50579	-0.459143	0.646132	0.992618	-1.61482
ENSG00000114686	MRPL3	239.943	-0.690632	0.398486	-1.73314	0.0830712	0.992618	-1.61399
ENSG00000089009	RPL6	2909.64	-0.690156	0.376176	-1.83466	0.0665557	0.992618	-1.61346
ENSG00000116459	ATP5PB	590.466	-0.689975	0.417148	-1.65403	0.0981211	0.992618	-1.61326
ENSG00000065427	KARS1	208.924	-0.689679	0.41641	-1.65625	0.097671	0.992618	-1.61292
ENSG00000180817	PPA1	380.013	-0.689616	0.374853	-1.8397	0.0658129	0.992618	-1.61285
ENSG00000143891	GALM	5.55822	-0.689433	1.37803	-0.500305	0.61686	0.992618	-1.61265
ENSG00000138771	SHROOM3	15.9794	-0.689327	0.898518	-0.767183	0.442973	0.992618	-1.61253
ENSG00000111554	MDM1	5.71188	-0.689072	1.51808	-0.453911	0.649893	0.992618	-1.61225
ENSG00000196547	MAN2A2	18.3978	-0.688989	0.868356	-0.793441	0.427521	0.992618	-1.61215
ENSG00000175183	CSRP2	12.7794	-0.688743	0.960507	-0.717062	0.473336	0.992618	-1.61188
ENSG00000112029	FBXO5	51.4851	-0.688167	0.595811	-1.15501	0.248087	0.992618	-1.61124
ENSG00000213363	RPS3P6	5.43094	-0.688166	1.43028	-0.481142	0.630415	0.992618	-1.61123
ENSG00000088682	COQ9	105.857	-0.687679	0.487616	-1.41029	0.158455	0.992618	-1.61069
ENSG00000119787	ATL2	53.877	-0.687639	0.555762	-1.23729	0.215979	0.992618	-1.61065
ENSG00000147316	MCPH1	13.3751	-0.686971	0.932498	-0.736699	0.461305	0.992618	-1.6099
ENSG00000101474	APMAP	133.7	-0.686852	0.434596	-1.58044	0.114006	0.992618	-1.60977
ENSG00000144034	TPRKB	46.3618	-0.686679	0.603064	-1.13865	0.254849	0.992618	-1.60957
ENSG00000112304	ACOT13	74.3562	-0.686561	0.523281	-1.31203	0.189509	0.992618	-1.60944
ENSG00000147465	STAR	7.94412	-0.686339	1.18438	-0.579491	0.562258	0.992618	-1.60919
ENSG00000168116	KIAA1586	17.2102	-0.686172	0.85131	-0.806018	0.420232	0.992618	-1.60901
ENSG00000140471	LINS1	25.5217	-0.68566	0.722094	-0.949544	0.342344	0.992618	-1.60844
ENSG00000291093	SVIL-AS1	34.9752	-0.685509	0.633468	-1.08215	0.279184	0.992618	-1.60827
ENSG00000206562	METTL6	19.6957	-0.685235	0.802773	-0.853585	0.393335	0.992618	-1.60796
ENSG00000158373	H2BC5	31.002	-0.685121	0.685033	-1.00013	0.317248	0.992618	-1.60784
ENSG00000143740	SNAP47	37.9892	-0.685004	0.633987	-1.08047	0.279933	0.992618	-1.60771
ENSG00000165806	CASP7	13.9707	-0.684571	0.930244	-0.735905	0.461788	0.992618	-1.60722
ENSG00000137692	DCUN1D5	210.698	-0.68457	0.433276	-1.57999	0.11411	0.992618	-1.60722
ENSG00000145743	FBXL17	5.6987	-0.68408	1.37009	-0.499297	0.61757	0.992618	-1.60668
ENSG00000178343	SHISA3	6.29431	-0.683894	1.32186	-0.517371	0.604898	0.992618	-1.60647
ENSG00000167196	FBXO22	71.0542	-0.683797	0.51642	-1.32411	0.185467	0.992618	-1.60636
ENSG00000175110	MRPS22	79.5785	-0.68343	0.507302	-1.34719	0.17792	0.992618	-1.60595
ENSG00000151657	KIN	16.2425	-0.683387	0.856237	-0.798128	0.424796	0.992618	-1.60591
ENSG00000163541	SUCLG1	114.407	-0.682948	0.458427	-1.48976	0.136286	0.992618	-1.60542
ENSG00000163882	POLR2H	206.998	-0.682209	0.451983	-1.50937	0.131204	0.992618	-1.6046
ENSG00000161835	TAMALIN	8.49892	-0.682149	1.22442	-0.557122	0.577444	0.992618	-1.60453
ENSG00000162227	TAF6L	7.93094	-0.682056	1.26837	-0.537741	0.590756	0.992618	-1.60442
ENSG00000149554	CHEK1	61.3677	-0.682046	0.542047	-1.25828	0.208291	0.992618	-1.60441
ENSG00000164611	PTTG1	370.401	-0.682012	0.430361	-1.58475	0.113024	0.992618	-1.60438
ENSG00000172239	PAIP1	92.1371	-0.681933	0.496322	-1.37397	0.16945	0.992618	-1.60429
ENSG00000235552	RPL6P27	998.789	-0.681611	0.463749	-1.46978	0.14162	0.992618	-1.60393
ENSG00000124209	RAB22A	45.2812	-0.681484	0.60136	-1.13324	0.257115	0.992618	-1.60379
ENSG00000139637	MYG1	57.8219	-0.681448	0.540471	-1.26084	0.207366	0.992618	-1.60375
ENSG00000138449	SLC40A1	4.24946	-0.681343	1.62469	-0.419369	0.674946	0.992618	-1.60363
ENSG00000156304	SCAF4	18.7557	-0.68129	0.822704	-0.82811	0.407608	0.992618	-1.60357
ENSG00000160050	CCDC28B	29.9012	-0.680603	0.758489	-0.897314	0.369551	0.992618	-1.60281
ENSG00000059691	GATB	28.4878	-0.680548	0.738431	-0.921612	0.356731	0.992618	-1.60275
ENSG00000198677	SKIC3	53.2888	-0.68053	0.605832	-1.1233	0.261311	0.992618	-1.60273
ENSG00000267855	NDUFA7	346.255	-0.680397	0.431138	-1.57814	0.114533	0.992618	-1.60258
ENSG00000186416	NKRF	22.9318	-0.680314	0.77035	-0.883122	0.37717	0.992618	-1.60249
ENSG00000148572	NRBF2	23.9681	-0.679894	0.731827	-0.929036	0.352871	0.992618	-1.60202
ENSG00000005448	WDR54	43	-0.679814	0.595811	-1.14099	0.253874	0.992618	-1.60193
ENSG00000138231	DBR1	28.071	-0.679696	0.706048	-0.962677	0.33571	0.992618	-1.6018
ENSG00000146576	INTS15	31.3528	-0.678694	0.659378	-1.02929	0.303341	0.992618	-1.60069
ENSG00000156110	ADK	126.28	-0.678675	0.476633	-1.42389	0.154477	0.992618	-1.60067
ENSG00000111186	WNT5B	2.13132	-0.678631	2.37204	-0.286096	0.774804	0.992618	-1.60062
ENSG00000153443	UBALD1	35.6717	-0.678623	0.670352	-1.01234	0.311376	0.992618	-1.60061
ENSG00000127980	PEX1	15.8835	-0.678168	0.882303	-0.768634	0.442111	0.992618	-1.60011
ENSG00000154134	ROBO3	4.71779	-0.677555	1.58889	-0.426433	0.669793	0.992618	-1.59943
ENSG00000134291	TMEM106C	190.887	-0.677535	0.496054	-1.36585	0.171986	0.992618	-1.5994
ENSG00000088179	PTPN4	6.77583	-0.677331	1.25772	-0.538538	0.590205	0.992618	-1.59918
ENSG00000065057	NTHL1	113.22	-0.67719	0.470854	-1.43822	0.150372	0.992618	-1.59902
ENSG00000159176	CSRP1	24.4341	-0.676636	0.814299	-0.830943	0.406006	0.992618	-1.59841
ENSG00000103253	HAGHL	113.938	-0.676409	0.474207	-1.4264	0.153753	0.992618	-1.59816
ENSG00000007314	SCN4A	2.72694	-0.676364	1.93973	-0.348689	0.727323	0.992618	-1.59811
ENSG00000258334	TROAP-AS1	2.72694	-0.676364	1.93973	-0.348689	0.727323	0.992618	-1.59811
ENSG00000169692	AGPAT2	39.9925	-0.675907	0.671739	-1.0062	0.314318	0.992618	-1.5976
ENSG00000144895	EIF2A	148.311	-0.675469	0.421814	-1.60134	0.109301	0.992618	-1.59712
ENSG00000198561	CTNND1	34.3916	-0.675113	0.742032	-0.909816	0.36292	0.992618	-1.59672
ENSG00000236801	RPL24P8	263.783	-0.675009	0.450133	-1.49958	0.133724	0.992618	-1.59661
ENSG00000100865	CINP	66.9567	-0.674764	0.534013	-1.26357	0.206383	0.992618	-1.59634
ENSG00000120071	KANSL1	5.67233	-0.674492	1.60784	-0.419503	0.674848	0.992618	-1.59604
ENSG00000089123	TASP1	12.2429	-0.67373	0.968926	-0.695338	0.486844	0.992618	-1.59519
ENSG00000154719	MRPL39	57.5366	-0.673241	0.544409	-1.23665	0.216219	0.992618	-1.59465
ENSG00000165516	KLHDC2	32.3927	-0.673062	0.662624	-1.01575	0.309748	0.992618	-1.59445
ENSG00000107159	CA9	6.28962	-0.672979	1.53714	-0.437813	0.661522	0.992618	-1.59436
ENSG00000164978	NUDT2	19.0812	-0.672645	0.851518	-0.789937	0.429565	0.992618	-1.59399
ENSG00000239713	APOBEC3G	9.78371	-0.672599	1.09859	-0.612236	0.540381	0.992618	-1.59394
ENSG00000102531	FNDC3A	89.951	-0.672543	0.474031	-1.41878	0.155965	0.992618	-1.59388
ENSG00000172426	RSPH9	2.59965	-0.672537	2.132	-0.315449	0.75242	0.992618	-1.59387
ENSG00000102172	SMS	98.5011	-0.671798	0.486486	-1.38092	0.167303	0.992618	-1.59306
ENSG00000001497	LAS1L	63.9558	-0.67152	0.524621	-1.28001	0.200542	0.992618	-1.59275
ENSG00000151413	NUBPL	12.8517	-0.67148	0.949349	-0.707306	0.479376	0.992618	-1.59271
ENSG00000160783	PMF1	80.1606	-0.670774	0.521586	-1.28603	0.198433	0.992618	-1.59193
ENSG00000086544	ITPKC	5.59435	-0.670549	1.37273	-0.488479	0.62521	0.992618	-1.59168
ENSG00000171720	HDAC3	72.2931	-0.670116	0.505226	-1.32637	0.184717	0.992618	-1.5912
ENSG00000076604	TRAF4	54.3501	-0.669181	0.585277	-1.14336	0.252891	0.992618	-1.59017
ENSG00000249550	LINC01234	28.451	-0.668268	0.753751	-0.886591	0.375299	0.992618	-1.58916
ENSG00000053371	AKR7A2	43.0801	-0.667967	0.659873	-1.01227	0.311411	0.992618	-1.58883
ENSG00000112972	HMGCS1	87.2848	-0.667962	0.526858	-1.26782	0.204861	0.992618	-1.58883
ENSG00000083123	BCKDHB	18.1675	-0.667797	0.86857	-0.768847	0.441984	0.992618	-1.58865
ENSG00000165175	MID1IP1	174.05	-0.66709	0.410809	-1.62384	0.104409	0.992618	-1.58787
ENSG00000127220	ABHD8	9.27113	-0.666521	1.10518	-0.60309	0.546449	0.992618	-1.58724
ENSG00000198130	HIBCH	20.8681	-0.666187	0.777653	-0.856663	0.391631	0.992618	-1.58687
ENSG00000114744	COMMD2	54.8269	-0.666171	0.562822	-1.18363	0.236561	0.992618	-1.58686
ENSG00000116212	LRRC42	19.5185	-0.666131	0.841303	-0.791785	0.428486	0.992618	-1.58681
ENSG00000290415	BMS1P22	6.33044	-0.666057	1.34038	-0.496916	0.619248	0.992618	-1.58673
ENSG00000167778	SPRYD3	25.5211	-0.665716	0.731149	-0.910506	0.362556	0.992618	-1.58636
ENSG00000179941	BBS10	15.0191	-0.66563	0.895698	-0.743141	0.457396	0.992618	-1.58626
ENSG00000108395	TRIM37	31.7843	-0.665566	0.670061	-0.993291	0.320568	0.992618	-1.58619
ENSG00000151247	EIF4E	105.444	-0.664634	0.490048	-1.35626	0.175015	0.992618	-1.58517
ENSG00000139428	MMAB	80.8245	-0.6646	0.550884	-1.20642	0.227654	0.992618	-1.58513
ENSG00000187266	EPOR	17.2599	-0.664583	0.894963	-0.742582	0.457735	0.992618	-1.58511
ENSG00000121390	PSPC1	56.1046	-0.664582	0.546381	-1.21633	0.223857	0.992618	-1.58511
ENSG00000234284	ZNF879	2.86741	-0.664435	1.87779	-0.353839	0.723459	0.992618	-1.58495
ENSG00000261504	LINC01686	2.86741	-0.664435	1.87779	-0.353839	0.723459	0.992618	-1.58495
ENSG00000167264	DUS2	32.6609	-0.664284	0.653526	-1.01646	0.30941	0.992618	-1.58478
ENSG00000119522	DENND1A	13.5831	-0.664109	0.983815	-0.675035	0.499654	0.992618	-1.58459
ENSG00000217555	CKLF	89.3595	-0.663923	0.542561	-1.22368	0.221072	0.992618	-1.58439
ENSG00000116288	PARK7	358.783	-0.66388	0.423056	-1.56925	0.11659	0.992618	-1.58434
ENSG00000161547	SRSF2	262.466	-0.663535	0.478639	-1.38629	0.165657	0.992618	-1.58396
ENSG00000139192	TAPBPL	5.3806	-0.662932	1.64043	-0.404121	0.686124	0.992618	-1.5833
ENSG00000042088	TDP1	27.9346	-0.662817	0.719406	-0.92134	0.356873	0.992618	-1.58317
ENSG00000117054	ACADM	41.0014	-0.662651	0.67643	-0.979631	0.327268	0.992618	-1.58299
ENSG00000188234	AGAP4	10.1477	-0.662634	1.05436	-0.628469	0.529697	0.992618	-1.58297
ENSG00000099282	TSPAN15	26.4398	-0.662456	0.754775	-0.877687	0.380114	0.992618	-1.58277
ENSG00000116898	MRPS15	160.422	-0.662318	0.420665	-1.57446	0.115382	0.992618	-1.58262
ENSG00000161980	POLR3K	97.6633	-0.662303	0.524352	-1.26309	0.206557	0.992618	-1.58261
ENSG00000267673	FDX2	85.1819	-0.662203	0.514057	-1.28819	0.197679	0.992618	-1.5825
ENSG00000164898	FMC1	82.4222	-0.661687	0.530024	-1.24841	0.211881	0.992618	-1.58193
ENSG00000075461	CACNG4	38.2829	-0.661551	0.629589	-1.05077	0.293366	0.992618	-1.58178
ENSG00000138777	PPA2	152.171	-0.661542	0.460273	-1.43728	0.150638	0.992618	-1.58177
ENSG00000168234	TTC39C	10.3614	-0.661218	1.0533	-0.627756	0.530164	0.992618	-1.58142
ENSG00000140740	UQCRC2	57.96	-0.661045	0.537133	-1.23069	0.218438	0.992618	-1.58123
ENSG00000121964	GTDC1	7.40757	-0.661014	1.25301	-0.52754	0.597818	0.992618	-1.58119
ENSG00000100142	POLR2F	136.963	-0.660314	0.49055	-1.34607	0.17828	0.992618	-1.58043
ENSG00000123595	RAB9A	29.6182	-0.660268	0.734888	-0.898461	0.36894	0.992618	-1.58038
ENSG00000132485	ZRANB2	62.4161	-0.65906	0.532406	-1.23789	0.215757	0.992618	-1.57905
ENSG00000156170	NDUFAF6	22.8171	-0.659046	0.752289	-0.876055	0.381	0.992618	-1.57904
ENSG00000169902	TPST1	35.6738	-0.659006	0.638558	-1.03202	0.302061	0.992618	-1.57899
ENSG00000124614	RPS10	2454.55	-0.658985	0.441447	-1.49279	0.135493	0.992618	-1.57897
ENSG00000253457	SMIM18	6.95243	-0.658706	1.28875	-0.51112	0.609267	0.992618	-1.57867
ENSG00000111641	NOP2	73.6058	-0.658695	0.536044	-1.22881	0.219144	0.992618	-1.57865
ENSG00000085552	IGSF9	4.14511	-0.658671	1.7051	-0.386295	0.699278	0.992618	-1.57863
ENSG00000121644	DESI2	46.7736	-0.658324	0.600285	-1.09669	0.272779	0.992618	-1.57825
ENSG00000127663	KDM4B	18.9133	-0.657748	0.839454	-0.783542	0.433309	0.992618	-1.57762
ENSG00000107937	GTPBP4	106.174	-0.657691	0.457143	-1.4387	0.150236	0.992618	-1.57756
ENSG00000100410	PHF5A	122.019	-0.657498	0.447094	-1.4706	0.141398	0.992618	-1.57734
ENSG00000214485	RPL7P1	197.959	-0.657074	0.510313	-1.28759	0.197888	0.992618	-1.57688
ENSG00000165501	LRR1	66.7571	-0.656937	0.596356	-1.10159	0.270642	0.992618	-1.57673
ENSG00000124659	TBCC	54.0192	-0.656572	0.55754	-1.17762	0.238947	0.992618	-1.57633
ENSG00000099326	MZF1	8.96621	-0.656011	1.11862	-0.586445	0.557577	0.992618	-1.57572
ENSG00000177426	TGIF1	8.49789	-0.655968	1.14577	-0.572513	0.566975	0.992618	-1.57567
ENSG00000159352	PSMD4	219.977	-0.655885	0.415714	-1.57773	0.114627	0.992618	-1.57558
ENSG00000181817	LSM10	85.4433	-0.65576	0.535446	-1.2247	0.220689	0.992618	-1.57545
ENSG00000049769	PPP1R3F	8.83893	-0.655113	1.11474	-0.587683	0.556745	0.992618	-1.57474
ENSG00000134419	RPS15A	4399.01	-0.655023	0.431144	-1.51927	0.128695	0.992618	-1.57464
ENSG00000291092	PMS2P3	3.34892	-0.65486	1.83818	-0.356254	0.72165	0.992618	-1.57446
ENSG00000164087	POC1A	13.1785	-0.654126	0.976299	-0.670006	0.502854	0.992618	-1.57366
ENSG00000052749	RRP12	23.7226	-0.6539	0.763587	-0.856353	0.391803	0.992618	-1.57342
ENSG00000099341	PSMD8	445.185	-0.653737	0.392658	-1.6649	0.0959323	0.992618	-1.57324
ENSG00000176476	SGF29	18.5676	-0.653318	0.825591	-0.791334	0.428749	0.992618	-1.57278
ENSG00000008710	PKD1	15.2788	-0.652393	0.88909	-0.733777	0.463085	0.992618	-1.57177
ENSG00000151689	INPP1	26.6394	-0.652087	0.719469	-0.906345	0.364753	0.992618	-1.57144
ENSG00000113384	GOLPH3	57.4933	-0.651909	0.554187	-1.17633	0.239461	0.992618	-1.57125
ENSG00000099795	NDUFB7	456.731	-0.65179	0.439184	-1.48409	0.137784	0.992618	-1.57112
ENSG00000126226	PCID2	65.9903	-0.651723	0.539773	-1.2074	0.227277	0.992618	-1.57104
ENSG00000108666	C17orf75	20.1131	-0.65165	0.78675	-0.828281	0.407511	0.992618	-1.57096
ENSG00000166226	CCT2	290.458	-0.651573	0.380646	-1.71176	0.0869412	0.992618	-1.57088
ENSG00000137944	KYAT3	42.2531	-0.651399	0.593516	-1.09753	0.272411	0.992618	-1.57069
ENSG00000006327	TNFRSF12A	39.5843	-0.651259	0.726998	-0.89582	0.370349	0.992618	-1.57054
ENSG00000155287	SLC25A28	26.7512	-0.650702	0.776663	-0.837818	0.402133	0.992618	-1.56993
ENSG00000128294	TPST2	50.6551	-0.650601	0.569484	-1.14244	0.253271	0.992618	-1.56982
ENSG00000165792	METTL17	55.2733	-0.650093	0.541626	-1.20026	0.230037	0.992618	-1.56927
ENSG00000182196	ARL6IP4	222.506	-0.649561	0.419266	-1.54928	0.121314	0.992618	-1.56869
ENSG00000035141	FAM136A	33.2605	-0.649327	0.646707	-1.00405	0.315354	0.992618	-1.56844
ENSG00000138686	BBS7	29.8107	-0.649278	0.675302	-0.961463	0.336319	0.992618	-1.56838
ENSG00000106211	HSPB1	381.085	-0.649207	0.408375	-1.58973	0.111895	0.992618	-1.56831
ENSG00000135686	KLHL36	11.7425	-0.648594	0.986275	-0.65762	0.510782	0.992618	-1.56764
ENSG00000136942	RPL35	4613.75	-0.648502	0.470056	-1.37963	0.167701	0.992618	-1.56754
ENSG00000151575	TEX9	5.50319	-0.648392	1.38326	-0.468743	0.639253	0.992618	-1.56742
ENSG00000179431	FJX1	11.0604	-0.648387	1.08636	-0.596841	0.550614	0.992618	-1.56741
ENSG00000083223	TUT7	16.2694	-0.647884	0.906578	-0.714648	0.474826	0.992618	-1.56687
ENSG00000131650	KREMEN2	26.6397	-0.647755	0.864422	-0.74935	0.453646	0.992618	-1.56673
ENSG00000166012	TAF1D	259.746	-0.647706	0.401088	-1.61487	0.106338	0.992618	-1.56668
ENSG00000214114	MYCBP	48.31	-0.647365	0.570146	-1.13544	0.256193	0.992618	-1.5663
ENSG00000002330	BAD	51.3423	-0.647155	0.588857	-1.099	0.271767	0.992618	-1.56608
ENSG00000167700	MFSD3	19.2125	-0.647081	0.823044	-0.786205	0.431747	0.992618	-1.566
ENSG00000242616	GNG10	139.335	-0.646983	0.438026	-1.47704	0.139664	0.992618	-1.56589
ENSG00000111652	COPS7A	107.347	-0.646564	0.468642	-1.37965	0.167693	0.992618	-1.56544
ENSG00000087263	OGFOD1	62.4407	-0.646533	0.541046	-1.19497	0.2321	0.992618	-1.5654
ENSG00000051523	CYBA	212.232	-0.645845	0.489465	-1.31949	0.187004	0.992618	-1.56466
ENSG00000159885	ZNF222	8.90142	-0.645473	1.23597	-0.52224	0.601503	0.992618	-1.56425
ENSG00000259802	MARCHF6-DT	7.18912	-0.645313	1.22243	-0.527892	0.597574	0.992618	-1.56408
ENSG00000153574	RPIA	14.2509	-0.645232	0.911049	-0.70823	0.478803	0.992618	-1.56399
ENSG00000011052	NME1-NME2	33.7734	-0.645075	0.655065	-0.984749	0.324747	0.992618	-1.56382
ENSG00000113013	HSPA9	503.474	-0.644541	0.360766	-1.78659	0.0740041	0.992618	-1.56324
ENSG00000176022	B3GALT6	53.3843	-0.64426	0.669396	-0.962449	0.335824	0.992618	-1.56294
ENSG00000113387	SUB1	374.802	-0.644251	0.398237	-1.61776	0.105715	0.992618	-1.56293
ENSG00000145365	TIFA	8.60729	-0.644218	1.14434	-0.562962	0.573461	0.992618	-1.56289
ENSG00000173818	ENDOV	16.4052	-0.643992	0.855042	-0.75317	0.451348	0.992618	-1.56265
ENSG00000161671	EMC10	146.712	-0.64397	0.456548	-1.41052	0.158387	0.992618	-1.56262
ENSG00000226360	RPL10AP6	130.97	-0.643875	0.516397	-1.24686	0.212449	0.992618	-1.56252
ENSG00000139726	DENR	98.2114	-0.643331	0.462737	-1.39027	0.164446	0.992618	-1.56193
ENSG00000101608	MYL12A	114.797	-0.643058	0.474845	-1.35425	0.175658	0.992618	-1.56164
ENSG00000149927	DOC2A	17.8187	-0.642897	0.947362	-0.678618	0.49738	0.992618	-1.56146
ENSG00000125485	DDX31	30.9647	-0.642783	0.682915	-0.941234	0.346585	0.992618	-1.56134
ENSG00000114520	SNX4	62.8145	-0.642682	0.536578	-1.19774	0.231017	0.992618	-1.56123
ENSG00000039537	C6	1.07713	-0.642639	3.10985	-0.206646	0.836286	0.992618	-1.56118
ENSG00000168542	COL3A1	1.07713	-0.642639	3.10985	-0.206646	0.836286	0.992618	-1.56118
ENSG00000234432	LINC02983	1.07713	-0.642639	3.10985	-0.206646	0.836286	0.992618	-1.56118
ENSG00000277739	RNA5-8SP10	1.07713	-0.642639	3.10985	-0.206646	0.836286	0.992618	-1.56118
ENSG00000284830	LOC101928718	1.07713	-0.642639	3.10985	-0.206646	0.836286	0.992618	-1.56118
ENSG00000034152	MAP2K3	20.865	-0.642284	0.849735	-0.755864	0.449731	0.992618	-1.5608
ENSG00000147533	GOLGA7	70.4315	-0.642108	0.517968	-1.23967	0.215099	0.992618	-1.56061
ENSG00000196850	PPTC7	30.8929	-0.641827	0.67556	-0.950067	0.342078	0.992618	-1.5603
ENSG00000256683	ZNF350	8.62048	-0.641779	1.16777	-0.549576	0.58261	0.992618	-1.56025
ENSG00000124074	ENKD1	40.7624	-0.641632	0.653558	-0.981753	0.326221	0.992618	-1.56009
ENSG00000149474	KAT14	38.7288	-0.641459	0.690737	-0.928659	0.353066	0.992618	-1.55991
ENSG00000131165	CHMP1A	37.0518	-0.641168	0.659075	-0.972829	0.330638	0.992618	-1.55959
ENSG00000134146	DPH6	30.6862	-0.641136	0.703944	-0.910778	0.362413	0.992618	-1.55956
ENSG00000168310	IRF2	12.7152	-0.640176	0.961562	-0.665767	0.50556	0.992618	-1.55852
ENSG00000100372	SLC25A17	57.1905	-0.639407	0.563705	-1.13429	0.256672	0.992618	-1.55769
ENSG00000141013	GAS8	23.4167	-0.639285	0.744824	-0.858303	0.390725	0.992618	-1.55756
ENSG00000077684	JADE1	21.1375	-0.639207	0.884951	-0.722308	0.470105	0.992618	-1.55747
ENSG00000257815	PRANCR	2.76306	-0.638855	1.93369	-0.330381	0.741112	0.992618	-1.55709
ENSG00000159063	ALG8	59.4684	-0.638608	0.554285	-1.15213	0.249268	0.992618	-1.55683
ENSG00000085871	MGST2	21.4569	-0.638267	0.86119	-0.741145	0.458605	0.992618	-1.55646
ENSG00000116157	GPX7	61.3882	-0.638004	0.534998	-1.19253	0.233052	0.992618	-1.55617
ENSG00000123836	PFKFB2	1.68593	-0.637537	2.3987	-0.265784	0.790405	0.992618	-1.55567
ENSG00000214019	RBM39P1	1.68593	-0.637537	2.3987	-0.265784	0.790405	0.992618	-1.55567
ENSG00000226015	CCT8P1	1.68593	-0.637537	2.3987	-0.265784	0.790405	0.992618	-1.55567
ENSG00000114745	GORASP1	29.9059	-0.637532	0.672017	-0.948685	0.342781	0.992618	-1.55567
ENSG00000133835	HSD17B4	64.8709	-0.636717	0.534705	-1.19078	0.233739	0.992618	-1.55479
ENSG00000266412	NCOA4	100.281	-0.636564	0.463036	-1.37476	0.169206	0.992618	-1.55462
ENSG00000069188	SDK2	2.15426	-0.636363	2.30313	-0.276303	0.782315	0.992618	-1.55441
ENSG00000100632	ERH	388.921	-0.635965	0.399113	-1.59344	0.111061	0.992618	-1.55398
ENSG00000150316	CWC15	125.468	-0.635942	0.488982	-1.30054	0.193415	0.992618	-1.55395
ENSG00000126698	DNAJC8	108.827	-0.635484	0.462221	-1.37485	0.169178	0.992618	-1.55346
ENSG00000065911	MTHFD2	267.762	-0.63524	0.385381	-1.64834	0.0992823	0.992618	-1.5532
ENSG00000112667	DNPH1	171.258	-0.635223	0.493702	-1.28665	0.198216	0.992618	-1.55318
ENSG00000183527	PSMG1	119.001	-0.635004	0.460506	-1.37893	0.167917	0.992618	-1.55294
ENSG00000103363	ELOB	875.974	-0.634944	0.429368	-1.47879	0.139197	0.992618	-1.55288
ENSG00000072210	ALDH3A2	24.8842	-0.634889	0.720437	-0.881256	0.378179	0.992618	-1.55282
ENSG00000239282	CASTOR1	3.71291	-0.634578	1.67898	-0.377954	0.705465	0.992618	-1.55248
ENSG00000196503	ARL9	21.8186	-0.634377	0.908072	-0.698597	0.484804	0.992618	-1.55227
ENSG00000158301	GPRASP2	5.39884	-0.634342	1.40611	-0.451132	0.651895	0.992618	-1.55223
ENSG00000005884	ITGA3	2.02697	-0.633891	2.38258	-0.266053	0.790199	0.992618	-1.55174
ENSG00000177045	SIX5	2.02697	-0.633891	2.38258	-0.266053	0.790199	0.992618	-1.55174
ENSG00000176244	ACBD7	5.73988	-0.633382	1.41766	-0.44678	0.655034	0.992618	-1.5512
ENSG00000068971	PPP2R5B	7.42581	-0.633289	1.23931	-0.511	0.609351	0.992618	-1.5511
ENSG00000120509	PDZD11	51.9611	-0.633148	0.578087	-1.09525	0.273409	0.992618	-1.55095
ENSG00000175581	MRPL48	169.116	-0.632976	0.434473	-1.45688	0.145149	0.992618	-1.55076
ENSG00000135070	ISCA1	85.7461	-0.63281	0.502463	-1.25942	0.20788	0.992618	-1.55058
ENSG00000197933	ZNF823	15.0185	-0.632668	0.939045	-0.673736	0.500479	0.992618	-1.55043
ENSG00000076770	MBNL3	22.4898	-0.632334	0.793394	-0.796999	0.425452	0.992618	-1.55007
ENSG00000172428	COPS9	279.202	-0.63213	0.481036	-1.3141	0.188812	0.992618	-1.54985
ENSG00000123473	STIL	11.0654	-0.632109	1.02232	-0.618308	0.536372	0.992618	-1.54983
ENSG00000147044	CASK	29.2754	-0.632032	0.761696	-0.82977	0.406669	0.992618	-1.54975
ENSG00000168556	ING2	11.7739	-0.631936	1.04519	-0.604616	0.545434	0.992618	-1.54964
ENSG00000119431	HDHD3	18.5308	-0.631764	0.842448	-0.749914	0.453306	0.992618	-1.54946
ENSG00000155858	LSM11	7.90733	-0.631673	1.21777	-0.518712	0.603961	0.992618	-1.54936
ENSG00000158163	DZIP1L	2.29473	-0.631182	2.09662	-0.301047	0.763379	0.992618	-1.54883
ENSG00000126953	TIMM8A	45.2911	-0.631166	0.629376	-1.00284	0.315936	0.992618	-1.54882
ENSG00000233016	SNHG7	298.132	-0.631001	0.413696	-1.52528	0.12719	0.992618	-1.54864
ENSG00000122068	FYTTD1	74.9122	-0.630818	0.496724	-1.26996	0.2041	0.992618	-1.54844
ENSG00000174951	FUT1	4.93051	-0.630749	1.45083	-0.43475	0.663744	0.992618	-1.54837
ENSG00000134013	LOXL2	2.63578	-0.630546	1.96703	-0.320557	0.748546	0.992618	-1.54815
ENSG00000204778	ZNG1DP	2.63578	-0.630546	1.96703	-0.320557	0.748546	0.992618	-1.54815
ENSG00000033030	ZCCHC8	24.5192	-0.630519	0.781393	-0.806916	0.419715	0.992618	-1.54812
ENSG00000135047	CTSL	66.5633	-0.630007	0.518376	-1.21535	0.224234	0.992618	-1.54757
ENSG00000165672	PRDX3	232.377	-0.629127	0.418497	-1.5033	0.132761	0.992618	-1.54663
ENSG00000107669	ATE1	23.6942	-0.629098	0.805097	-0.781394	0.434571	0.992618	-1.5466
ENSG00000186352	ANKRD37	4.19442	-0.629046	1.63397	-0.384981	0.700251	0.992618	-1.54654
ENSG00000144744	UBA3	61.9771	-0.62858	0.562466	-1.11754	0.263762	0.992618	-1.54604
ENSG00000088543	C3orf18	8.6566	-0.628569	1.14994	-0.546609	0.584647	0.992618	-1.54603
ENSG00000259790	ANP32BP1	2.90354	-0.628076	1.90923	-0.328968	0.74218	0.992618	-1.5455
ENSG00000122507	BBS9	3.24458	-0.627755	1.76691	-0.355284	0.722377	0.992618	-1.54516
ENSG00000166171	DPCD	54.2637	-0.627694	0.596999	-1.05142	0.293068	0.992618	-1.54509
ENSG00000157429	ZNF19	4.80322	-0.627164	1.50862	-0.41572	0.677615	0.992618	-1.54453
ENSG00000137710	RDX	56.0718	-0.62704	0.543893	-1.15287	0.248962	0.992618	-1.54439
ENSG00000112200	ZNF451	34.9532	-0.626654	0.646677	-0.969038	0.332526	0.992618	-1.54398
ENSG00000137726	FXYD6	133.625	-0.62617	0.434245	-1.44198	0.149309	0.992618	-1.54346
ENSG00000247595	MISFA	3.85338	-0.626107	1.63362	-0.383263	0.701525	0.992618	-1.54339
ENSG00000121680	PEX16	20.5675	-0.626088	0.782036	-0.800587	0.423371	0.992618	-1.54337
ENSG00000162688	AGL	22.5212	-0.625987	0.750038	-0.834607	0.403939	0.992618	-1.54327
ENSG00000214194	SMIM30	161.188	-0.62597	0.445705	-1.40445	0.160185	0.992618	-1.54325
ENSG00000064313	TAF2	30.6878	-0.6259	0.709192	-0.882553	0.377478	0.992618	-1.54317
ENSG00000119446	RBM18	68.3707	-0.625895	0.515686	-1.21371	0.224858	0.992618	-1.54317
ENSG00000143632	ACTA1	1.2176	-0.625806	3.23518	-0.193438	0.846616	0.992618	-1.54307
ENSG00000145681	HAPLN1	1.2176	-0.625806	3.23518	-0.193438	0.846616	0.992618	-1.54307
ENSG00000154493	C10orf90	1.2176	-0.625806	3.23518	-0.193438	0.846616	0.992618	-1.54307
ENSG00000173013	CCDC96	1.2176	-0.625806	3.23518	-0.193438	0.846616	0.992618	-1.54307
ENSG00000224729	PCOLCE-AS1	1.2176	-0.625806	3.23518	-0.193438	0.846616	0.992618	-1.54307
ENSG00000237461	LOC101928438	1.2176	-0.625806	3.23518	-0.193438	0.846616	0.992618	-1.54307
ENSG00000144580	CNOT9	57.1222	-0.625662	0.592029	-1.05681	0.290599	0.992618	-1.54292
ENSG00000174899	SLC66A1L	3.72609	-0.625475	1.75903	-0.355579	0.722156	0.992618	-1.54272
ENSG00000175279	CENPS	20.9157	-0.62543	0.813289	-0.769013	0.441885	0.992618	-1.54267
ENSG00000115163	CENPA	74.1031	-0.625428	0.558621	-1.11959	0.262887	0.992618	-1.54267
ENSG00000285793	ANAPC1P2	20.2397	-0.625411	0.783664	-0.79806	0.424836	0.992618	-1.54265
ENSG00000146802	TMEM168	19.8854	-0.625274	0.791894	-0.789593	0.429766	0.992618	-1.5425
ENSG00000084652	TXLNA	22.0998	-0.624653	0.790301	-0.790398	0.429295	0.992618	-1.54184
ENSG00000165629	ATP5F1C	485.711	-0.624573	0.38544	-1.62042	0.105142	0.992618	-1.54175
ENSG00000145147	SLIT2	1.55864	-0.624491	2.67952	-0.233061	0.815714	0.992618	-1.54167
ENSG00000249242	TMEM150C	1.55864	-0.624491	2.67952	-0.233061	0.815714	0.992618	-1.54167
ENSG00000136098	NEK3	13.9511	-0.624063	0.924705	-0.674878	0.499754	0.992618	-1.54121
ENSG00000118246	FASTKD2	58.9828	-0.623942	0.534067	-1.16828	0.242692	0.992618	-1.54108
ENSG00000240344	PPIL3	15.9852	-0.623608	0.92832	-0.671759	0.501737	0.992618	-1.54072
ENSG00000169217	CD2BP2	101.872	-0.623604	0.482364	-1.29281	0.196077	0.992618	-1.54072
ENSG00000101146	RAE1	72.838	-0.623549	0.507318	-1.22911	0.219031	0.992618	-1.54066
ENSG00000101365	IDH3B	74.3952	-0.623263	0.511299	-1.21898	0.222852	0.992618	-1.54035
ENSG00000050165	DKK3	50.0598	-0.623084	0.59987	-1.0387	0.298945	0.992618	-1.54016
ENSG00000144746	ARL6IP5	131.651	-0.622907	0.440712	-1.41341	0.157535	0.992618	-1.53997
ENSG00000176454	LPCAT4	35.7855	-0.622747	0.632415	-0.984712	0.324766	0.992618	-1.5398
ENSG00000143420	ENSA	157.616	-0.62242	0.428454	-1.45271	0.146304	0.992618	-1.53946
ENSG00000141084	RANBP10	9.88396	-0.621992	1.08856	-0.571392	0.567734	0.992618	-1.539
ENSG00000141582	CBX4	54.373	-0.621894	0.562602	-1.10539	0.268991	0.992618	-1.53889
ENSG00000102054	RBBP7	170.75	-0.621844	0.411739	-1.51029	0.13097	0.992618	-1.53884
ENSG00000172046	USP19	25.4609	-0.621818	0.719959	-0.863686	0.387761	0.992618	-1.53881
ENSG00000133169	BEX1	366.853	-0.621735	0.461859	-1.34616	0.178251	0.992618	-1.53872
ENSG00000197982	C1orf122	111.573	-0.621451	0.501281	-1.23973	0.215077	0.992618	-1.53842
ENSG00000095066	HOOK2	12.6734	-0.621122	0.956158	-0.649602	0.515949	0.992618	-1.53807
ENSG00000108784	NAGLU	33.5448	-0.621114	0.643533	-0.965163	0.334463	0.992618	-1.53806
ENSG00000167088	SNRPD1	193.81	-0.620879	0.420852	-1.47529	0.140135	0.992618	-1.53781
ENSG00000038002	AGA	9.89714	-0.620102	1.06043	-0.584765	0.558706	0.992618	-1.53698
ENSG00000234488	RPL27P6	17.6485	-0.620057	0.928555	-0.667765	0.504284	0.992618	-1.53694
ENSG00000147164	SNX12	46.1246	-0.620017	0.584329	-1.06107	0.288656	0.992618	-1.53689
ENSG00000171703	TCEA2	40.942	-0.619747	0.608634	-1.01826	0.308555	0.992618	-1.53661
ENSG00000104312	RIPK2	11.5098	-0.61932	1.07462	-0.576313	0.564404	0.992618	-1.53615
ENSG00000016864	GLT8D1	31.7762	-0.619274	0.702853	-0.881087	0.378271	0.992618	-1.5361
ENSG00000173436	MICOS10	232.389	-0.618999	0.407606	-1.51862	0.128858	0.992618	-1.53581
ENSG00000034693	PEX3	18.1084	-0.618875	0.818136	-0.756445	0.449382	0.992618	-1.53568
ENSG00000130396	AFDN	17.4996	-0.618681	0.829242	-0.746081	0.455619	0.992618	-1.53547
ENSG00000136045	PWP1	78.4772	-0.618149	0.489896	-1.2618	0.207022	0.992618	-1.53491
ENSG00000003756	RBM5	34.2569	-0.617804	0.672651	-0.918461	0.358378	0.992618	-1.53454
ENSG00000101457	DNTTIP1	64.9324	-0.617514	0.557182	-1.10828	0.267741	0.992618	-1.53423
ENSG00000137218	FRS3	9.17424	-0.617437	1.15116	-0.536362	0.591708	0.992618	-1.53415
ENSG00000134684	YARS1	103.101	-0.61732	0.470672	-1.31157	0.189665	0.992618	-1.53402
ENSG00000171492	LRRC8D	21.5318	-0.616124	0.865166	-0.712145	0.476375	0.992618	-1.53275
ENSG00000130731	METTL26	163.111	-0.615963	0.44845	-1.37354	0.169586	0.992618	-1.53258
ENSG00000105281	SLC1A5	251.168	-0.615881	0.390768	-1.57608	0.115008	0.992618	-1.53249
ENSG00000166347	CYB5A	106.404	-0.615846	0.514135	-1.19783	0.230983	0.992618	-1.53246
ENSG00000132275	RRP8	29.3278	-0.615716	0.710877	-0.866136	0.386416	0.992618	-1.53232
ENSG00000258700	LINC00871	14.5227	-0.615518	0.915062	-0.672652	0.501169	0.992618	-1.53211
ENSG00000168438	CDC40	32.6936	-0.615473	0.669824	-0.918857	0.35817	0.992618	-1.53206
ENSG00000083817	ZNF416	5.56225	-0.614853	1.44307	-0.426073	0.670055	0.992618	-1.5314
ENSG00000144635	DYNC1LI1	47.2031	-0.614717	0.587108	-1.04702	0.295088	0.992618	-1.53126
ENSG00000065060	BLTP3A	18.8134	-0.61456	0.817123	-0.752103	0.451989	0.992618	-1.53109
ENSG00000114268	PFKFB4	5.1672	-0.614286	1.494	-0.411169	0.680949	0.992618	-1.5308
ENSG00000061337	LZTS1	11.552	-0.614165	1.03775	-0.591825	0.553968	0.992618	-1.53067
ENSG00000126581	BECN1	62.1044	-0.614015	0.530144	-1.1582	0.246781	0.992618	-1.53051
ENSG00000178028	DMAP1	13.7998	-0.613704	0.939491	-0.653231	0.513607	0.992618	-1.53018
ENSG00000114125	RNF7	186.469	-0.612538	0.456619	-1.34146	0.17977	0.992618	-1.52895
ENSG00000180011	PTGR3	12.1007	-0.612158	0.973845	-0.628599	0.529612	0.992618	-1.52854
ENSG00000138606	SHF	97.8254	-0.611837	0.461978	-1.32439	0.185375	0.992618	-1.5282
ENSG00000100647	SUSD6	4.21736	-0.611763	1.62804	-0.375766	0.707091	0.992618	-1.52813
ENSG00000142168	SOD1	842.681	-0.611555	0.411584	-1.48586	0.137317	0.992618	-1.5279
ENSG00000198000	NOL8	36.6816	-0.611493	0.658609	-0.928461	0.353169	0.992618	-1.52784
ENSG00000213935	RPL22P16	5.30768	-0.611372	1.4165	-0.431608	0.666027	0.992618	-1.52771
ENSG00000166340	TPP1	17.3351	-0.611324	0.855475	-0.714602	0.474855	0.992618	-1.52766
ENSG00000187736	NHEJ1	21.7662	-0.611282	0.758465	-0.805947	0.420274	0.992618	-1.52762
ENSG00000198612	COPS8	156.155	-0.611238	0.451068	-1.35509	0.175389	0.992618	-1.52757
ENSG00000164542	MATCAP2	15.582	-0.610882	0.875812	-0.697503	0.485488	0.992618	-1.52719
ENSG00000113621	TXNDC15	40.9038	-0.610881	0.643609	-0.949149	0.342545	0.992618	-1.52719
ENSG00000169750	RAC3	120.011	-0.610809	0.481845	-1.26765	0.204924	0.992618	-1.52712
ENSG00000102901	CENPT	21.2979	-0.610588	0.767408	-0.79565	0.426236	0.992618	-1.52688
ENSG00000170962	PDGFD	5.78919	-0.610284	1.40575	-0.434136	0.66419	0.992618	-1.52656
ENSG00000005156	LIG3	46.2668	-0.61004	0.584291	-1.04407	0.296453	0.992618	-1.5263
ENSG00000242114	MTFP1	65.4466	-0.609933	0.527795	-1.15562	0.247835	0.992618	-1.52619
ENSG00000178026	LRRC75B	9.66551	-0.609887	1.07524	-0.567209	0.570572	0.992618	-1.52614
ENSG00000105467	SYNGR4	4.96663	-0.60979	1.45001	-0.420541	0.67409	0.992618	-1.52604
ENSG00000100726	TELO2	23.9613	-0.609687	0.775395	-0.786293	0.431696	0.992618	-1.52593
ENSG00000162736	NCSTN	29.5367	-0.609295	0.713406	-0.854064	0.39307	0.992618	-1.52551
ENSG00000100316	RPL3	2561.21	-0.609244	0.381778	-1.59581	0.110532	0.992618	-1.52546
ENSG00000189043	NDUFA4	1653.53	-0.609243	0.435741	-1.39818	0.16206	0.992618	-1.52546
ENSG00000171552	BCL2L1	34.4471	-0.6092	0.666863	-0.913531	0.360963	0.992618	-1.52541
ENSG00000146350	TBC1D32	4.35783	-0.608939	1.53776	-0.395992	0.692111	0.992618	-1.52514
ENSG00000006695	COX10	14.4184	-0.608605	0.921217	-0.660653	0.508835	0.992618	-1.52478
ENSG00000178913	TAF7	107.764	-0.608587	0.485975	-1.2523	0.21046	0.992618	-1.52477
ENSG00000198901	PRC1	155.725	-0.607545	0.444898	-1.36558	0.17207	0.992618	-1.52366
ENSG00000125611	CHCHD5	35.6383	-0.607425	0.635519	-0.955794	0.339177	0.992618	-1.52354
ENSG00000139910	NOVA1	5.71591	-0.607322	1.42265	-0.426895	0.669456	0.992618	-1.52343
ENSG00000188243	COMMD6	229.913	-0.606991	0.516338	-1.17557	0.239767	0.992618	-1.52308
ENSG00000109832	DDX25	8.58838	-0.605956	1.13247	-0.535077	0.592596	0.992618	-1.52199
ENSG00000141741	MIEN1	87.4516	-0.605793	0.520921	-1.16293	0.244858	0.992618	-1.52182
ENSG00000080819	CPOX	21.7422	-0.605757	0.788555	-0.768186	0.442377	0.992618	-1.52178
ENSG00000171016	PYGO1	12.6052	-0.605593	0.955662	-0.63369	0.526283	0.992618	-1.5216
ENSG00000055130	CUL1	66.4828	-0.605139	0.557229	-1.08598	0.277488	0.992618	-1.52113
ENSG00000136378	ADAMTS7	20.4575	-0.605131	0.781411	-0.774408	0.438689	0.992618	-1.52112
ENSG00000164463	CREBRF	3.14023	-0.604734	1.83283	-0.329946	0.741441	0.992618	-1.5207
ENSG00000188229	TUBB4B	387.352	-0.604585	0.42572	-1.42015	0.155565	0.992618	-1.52054
ENSG00000164284	GRPEL2	41.9657	-0.604439	0.603731	-1.00117	0.316743	0.992618	-1.52039
ENSG00000162627	SNX7	54.7738	-0.604362	0.543677	-1.11162	0.266302	0.992618	-1.52031
ENSG00000181472	ZBTB2	15.1413	-0.60421	0.974974	-0.619719	0.535443	0.992618	-1.52015
ENSG00000156976	EIF4A2	413.368	-0.603086	0.396719	-1.52018	0.128465	0.992618	-1.51896
ENSG00000248527	MTATP6P1	59.6755	-0.602787	0.559877	-1.07664	0.28164	0.992618	-1.51865
ENSG00000241061	RPL5P1	4.23054	-0.602717	1.58158	-0.381085	0.70314	0.992618	-1.51857
ENSG00000081791	DELE1	27.3406	-0.602284	0.724927	-0.83082	0.406075	0.992618	-1.51812
ENSG00000116221	MRPL37	108.465	-0.602013	0.463598	-1.29857	0.194092	0.992618	-1.51783
ENSG00000178498	DTX3	38.7282	-0.601998	0.628508	-0.95782	0.338153	0.992618	-1.51782
ENSG00000171757	LRRC34	19.9699	-0.601904	0.87625	-0.686908	0.492141	0.992618	-1.51772
ENSG00000166855	CLPX	44.6136	-0.601455	0.582605	-1.03235	0.301906	0.992618	-1.51725
ENSG00000102796	DHRS12	10.9192	-0.601416	1.01551	-0.592232	0.553695	0.992618	-1.5172
ENSG00000198015	MRPL42	209.206	-0.60104	0.414027	-1.45169	0.146587	0.992618	-1.51681
ENSG00000185420	SMYD3	334.319	-0.60098	0.40703	-1.4765	0.139809	0.992618	-1.51675
ENSG00000168772	CXXC4	17.0724	-0.600666	0.846726	-0.709398	0.478077	0.992618	-1.51642
ENSG00000176406	RIMS2	82.8988	-0.600011	0.506229	-1.18526	0.235916	0.992618	-1.51573
ENSG00000146109	ABT1	80.7713	-0.599958	0.506099	-1.18546	0.235838	0.992618	-1.51567
ENSG00000215218	UBE2QL1	11.0597	-0.599881	1.02356	-0.586073	0.557826	0.992618	-1.51559
ENSG00000106804	C5	2.79919	-0.599849	1.96462	-0.305325	0.760119	0.992618	-1.51556
ENSG00000119681	LTBP2	2.79919	-0.599849	1.96462	-0.305325	0.760119	0.992618	-1.51556
ENSG00000138613	APH1B	2.79919	-0.599849	1.96462	-0.305325	0.760119	0.992618	-1.51556
ENSG00000174886	NDUFA11	575.827	-0.599766	0.405152	-1.48035	0.13878	0.992618	-1.51547
ENSG00000161542	PRPSAP1	43.521	-0.599516	0.605815	-0.989603	0.322368	0.992618	-1.51521
ENSG00000179091	CYC1	257.83	-0.59929	0.396233	-1.51247	0.130415	0.992618	-1.51497
ENSG00000042445	RETSAT	9.70163	-0.599145	1.07031	-0.559785	0.575626	0.992618	-1.51482
ENSG00000173258	ZNF483	6.77516	-0.598885	1.32936	-0.450505	0.652346	0.992618	-1.51455
ENSG00000113083	LOX	3.01294	-0.598735	2.01257	-0.297497	0.766087	0.992618	-1.51439
ENSG00000066654	THUMPD1	35.4117	-0.598651	0.634425	-0.943612	0.345368	0.992618	-1.5143
ENSG00000198945	L3MBTL3	7.1702	-0.59858	1.23313	-0.485416	0.627381	0.992618	-1.51423
ENSG00000074621	SLC24A1	3.26752	-0.598514	1.95777	-0.305712	0.759824	0.992618	-1.51416
ENSG00000122585	NPY	1334.84	-0.598454	0.421938	-1.41835	0.15609	0.992618	-1.51409
ENSG00000171700	RGS19	23.6291	-0.598035	0.783975	-0.762824	0.445569	0.992618	-1.51365
ENSG00000128739	SNRPN	284.488	-0.597737	0.392175	-1.52416	0.127469	0.992618	-1.51334
ENSG00000186153	WWOX	14.9205	-0.597704	1.05526	-0.566407	0.571117	0.992618	-1.51331
ENSG00000169371	SNUPN	21.4326	-0.597481	0.81117	-0.736566	0.461386	0.992618	-1.51307
ENSG00000140319	SRP14	565.929	-0.597426	0.377293	-1.58345	0.113318	0.992618	-1.51302
ENSG00000109323	MANBA	11.892	-0.596953	0.990762	-0.602519	0.546829	0.992618	-1.51252
ENSG00000172466	ZNF24	40.1382	-0.596919	0.615472	-0.969855	0.332119	0.992618	-1.51248
ENSG00000068001	HYAL2	49.5698	-0.59651	0.568685	-1.04893	0.294211	0.992618	-1.51205
ENSG00000136877	FPGS	60.0338	-0.596444	0.55578	-1.07317	0.283196	0.992618	-1.51199
ENSG00000197006	METTL9	27.2917	-0.596364	0.698815	-0.853393	0.393441	0.992618	-1.5119
ENSG00000142541	RPL13A	3775.78	-0.59633	0.457385	-1.30378	0.192308	0.992618	-1.51187
ENSG00000147099	HDAC8	25.47	-0.596312	0.732574	-0.813995	0.415648	0.992618	-1.51185
ENSG00000119559	C19orf25	42.6805	-0.596277	0.606638	-0.982921	0.325646	0.992618	-1.51181
ENSG00000170545	SMAGP	3.2807	-0.596121	1.75106	-0.340434	0.73353	0.992618	-1.51165
ENSG00000167522	ANKRD11	92.906	-0.595747	0.512766	-1.16183	0.245304	0.992618	-1.51125
ENSG00000197498	RPF2	99.4199	-0.595531	0.480081	-1.24048	0.214798	0.992618	-1.51103
ENSG00000120948	TARDBP	65.4725	-0.595454	0.532607	-1.118	0.263568	0.992618	-1.51095
ENSG00000137185	ZSCAN9	11.4237	-0.594747	1.00001	-0.594744	0.552014	0.992618	-1.51021
ENSG00000163605	PPP4R2	73.8161	-0.594381	0.504423	-1.17834	0.238662	0.992618	-1.50982
ENSG00000178409	BEND3	6.0667	-0.594149	1.45693	-0.407808	0.683415	0.992618	-1.50958
ENSG00000126524	SBDS	108.811	-0.594137	0.469951	-1.26425	0.206139	0.992618	-1.50957
ENSG00000165512	ZNF22	25.8603	-0.593916	0.71277	-0.833251	0.404703	0.992618	-1.50934
ENSG00000239305	RNF103	11.0286	-0.593623	1.03334	-0.57447	0.56565	0.992618	-1.50903
ENSG00000182208	MOB2	17.4027	-0.593607	0.858257	-0.691642	0.489162	0.992618	-1.50901
ENSG00000261408	TEN1-CDK3	27.4214	-0.593548	0.727595	-0.815766	0.414634	0.992618	-1.50895
ENSG00000168216	LMBRD1	22.606	-0.593428	0.754928	-0.786072	0.431825	0.992618	-1.50883
ENSG00000180902	D2HGDH	23.6652	-0.593036	0.773649	-0.766544	0.443352	0.992618	-1.50842
ENSG00000100445	SDR39U1	36.1539	-0.592577	0.716068	-0.827543	0.407929	0.992618	-1.50794
ENSG00000127399	LRRC61	53.3803	-0.592467	0.570494	-1.03852	0.29903	0.992618	-1.50782
ENSG00000206561	COLQ	2.6719	-0.592211	1.92312	-0.307943	0.758125	0.992618	-1.50756
ENSG00000232995	LOC127814295	2.6719	-0.592211	1.92312	-0.307943	0.758125	0.992618	-1.50756
ENSG00000109775	UFSP2	34.7479	-0.592151	0.640527	-0.924475	0.355239	0.992618	-1.50749
ENSG00000178719	GRINA	44.3306	-0.591936	0.676746	-0.87468	0.381748	0.992618	-1.50727
ENSG00000142945	KIF2C	56.7977	-0.591516	0.586124	-1.0092	0.312879	0.992618	-1.50683
ENSG00000112312	GMNN	115.781	-0.591133	0.500778	-1.18043	0.23783	0.992618	-1.50643
ENSG00000196323	ZBTB44	15.2821	-0.590746	0.901678	-0.655163	0.512363	0.992618	-1.50603
ENSG00000149541	B3GAT3	67.8487	-0.590736	0.55586	-1.06274	0.287899	0.992618	-1.50602
ENSG00000100105	PATZ1	31.7936	-0.590255	0.70857	-0.833023	0.404832	0.992618	-1.50551
ENSG00000138382	METTL5	92.584	-0.590084	0.495882	-1.18997	0.234059	0.992618	-1.50533
ENSG00000128564	VGF	1052.09	-0.589802	0.377292	-1.56325	0.117994	0.992618	-1.50504
ENSG00000290374	FAM86EP	9.86504	-0.589397	1.08426	-0.543593	0.586721	0.992618	-1.50462
ENSG00000100097	LGALS1	1370.61	-0.589339	0.453475	-1.29961	0.193736	0.992618	-1.50456
ENSG00000137880	GCHFR	3.15341	-0.589196	1.86308	-0.316248	0.751814	0.992618	-1.50441
ENSG00000260372	AQP4-AS1	3.15341	-0.589196	1.86308	-0.316248	0.751814	0.992618	-1.50441
ENSG00000196208	GREB1	12.6642	-0.588768	0.993977	-0.592336	0.553626	0.992618	-1.50396
ENSG00000103742	IGDCC4	2.54461	-0.587986	2.1726	-0.270637	0.78667	0.992618	-1.50315
ENSG00000267534	S1PR2	7.27961	-0.587448	1.2543	-0.468348	0.639536	0.992618	-1.50259
ENSG00000184661	CDCA2	27.7458	-0.587343	0.706586	-0.831241	0.405838	0.992618	-1.50248
ENSG00000122756	CNTFR	33.1582	-0.587245	0.670636	-0.875653	0.381219	0.992618	-1.50237
ENSG00000050767	COL23A1	4.46724	-0.587121	1.74932	-0.335628	0.737152	0.992618	-1.50225
ENSG00000118689	FOXO3	19.2209	-0.586948	0.802016	-0.73184	0.464266	0.992618	-1.50207
ENSG00000169131	ZNF354A	5.48427	-0.586883	1.39954	-0.419338	0.674969	0.992618	-1.502
ENSG00000148335	NTMT1	151.304	-0.586862	0.441877	-1.32811	0.184141	0.992618	-1.50198
ENSG00000116525	TRIM62	2.0631	-0.585921	2.19787	-0.266586	0.789788	0.992618	-1.501
ENSG00000107562	CXCL12	0.608802	-0.585682	4.36238	-0.134257	0.893199	0.992618	-1.50075
ENSG00000129646	QRICH2	0.608802	-0.585682	4.36238	-0.134257	0.893199	0.992618	-1.50075
ENSG00000137875	BCL2L10	0.608802	-0.585682	4.36238	-0.134257	0.893199	0.992618	-1.50075
ENSG00000137976	DNASE2B	0.608802	-0.585682	4.36238	-0.134257	0.893199	0.992618	-1.50075
ENSG00000145287	PLAC8	0.608802	-0.585682	4.36238	-0.134257	0.893199	0.992618	-1.50075
ENSG00000152936	LMNTD1	0.608802	-0.585682	4.36238	-0.134257	0.893199	0.992618	-1.50075
ENSG00000154359	LONRF1	0.608802	-0.585682	4.36238	-0.134257	0.893199	0.992618	-1.50075
ENSG00000155324	GRAMD2B	0.608802	-0.585682	4.36238	-0.134257	0.893199	0.992618	-1.50075
ENSG00000155962	CLIC2	0.608802	-0.585682	4.36238	-0.134257	0.893199	0.992618	-1.50075
ENSG00000166573	GALR1	0.608802	-0.585682	4.36238	-0.134257	0.893199	0.992618	-1.50075
ENSG00000170190	SLC16A5	0.608802	-0.585682	4.36238	-0.134257	0.893199	0.992618	-1.50075
ENSG00000187123	LYPD6	0.608802	-0.585682	4.36238	-0.134257	0.893199	0.992618	-1.50075
ENSG00000187372	PCDHB13	0.608802	-0.585682	4.36238	-0.134257	0.893199	0.992618	-1.50075
ENSG00000187808	SOWAHD	0.608802	-0.585682	4.36238	-0.134257	0.893199	0.992618	-1.50075
ENSG00000197261	C6orf141	0.608802	-0.585682	4.36238	-0.134257	0.893199	0.992618	-1.50075
ENSG00000213791	RPS5P5	0.608802	-0.585682	4.36238	-0.134257	0.893199	0.992618	-1.50075
ENSG00000214736	TOMM6	0.608802	-0.585682	4.36238	-0.134257	0.893199	0.992618	-1.50075
ENSG00000214784	RPS3AP21	0.608802	-0.585682	4.36238	-0.134257	0.893199	0.992618	-1.50075
ENSG00000221676	RNU6ATAC	0.608802	-0.585682	4.36238	-0.134257	0.893199	0.992618	-1.50075
ENSG00000226659	TSPAN14-AS1	0.608802	-0.585682	4.36238	-0.134257	0.893199	0.992618	-1.50075
ENSG00000226696	LENG8-AS1	0.608802	-0.585682	4.36238	-0.134257	0.893199	0.992618	-1.50075
ENSG00000227210	WDR35-DT	0.608802	-0.585682	4.36238	-0.134257	0.893199	0.992618	-1.50075
ENSG00000227906	SNAP25-AS1	0.608802	-0.585682	4.36238	-0.134257	0.893199	0.992618	-1.50075
ENSG00000228135	LINC01494	0.608802	-0.585682	4.36238	-0.134257	0.893199	0.992618	-1.50075
ENSG00000230480	RPL34P11	0.608802	-0.585682	4.36238	-0.134257	0.893199	0.992618	-1.50075
ENSG00000230568	SF3A3P1	0.608802	-0.585682	4.36238	-0.134257	0.893199	0.992618	-1.50075
ENSG00000232936	PANK1-AS1	0.608802	-0.585682	4.36238	-0.134257	0.893199	0.992618	-1.50075
ENSG00000234779	BNC2-AS1	0.608802	-0.585682	4.36238	-0.134257	0.893199	0.992618	-1.50075
ENSG00000239797	RPL21P39	0.608802	-0.585682	4.36238	-0.134257	0.893199	0.992618	-1.50075
ENSG00000240776	RPS10P4	0.608802	-0.585682	4.36238	-0.134257	0.893199	0.992618	-1.50075
ENSG00000242670	RPL22P13	0.608802	-0.585682	4.36238	-0.134257	0.893199	0.992618	-1.50075
ENSG00000244053	RPL13AP2	0.608802	-0.585682	4.36238	-0.134257	0.893199	0.992618	-1.50075
ENSG00000245067	IGFBP7-AS1	0.608802	-0.585682	4.36238	-0.134257	0.893199	0.992618	-1.50075
ENSG00000248530	BCL2L12P1	0.608802	-0.585682	4.36238	-0.134257	0.893199	0.992618	-1.50075
ENSG00000248890	HHIP-AS1	0.608802	-0.585682	4.36238	-0.134257	0.893199	0.992618	-1.50075
ENSG00000249858	SNX5P1	0.608802	-0.585682	4.36238	-0.134257	0.893199	0.992618	-1.50075
ENSG00000251432	LINC02615	0.608802	-0.585682	4.36238	-0.134257	0.893199	0.992618	-1.50075
ENSG00000260420	LINC02182	0.608802	-0.585682	4.36238	-0.134257	0.893199	0.992618	-1.50075
ENSG00000284730	TMDD1	0.608802	-0.585682	4.36238	-0.134257	0.893199	0.992618	-1.50075
ENSG00000287166	ENTPD4-DT	0.608802	-0.585682	4.36238	-0.134257	0.893199	0.992618	-1.50075
ENSG00000290105	LOC124904434	0.608802	-0.585682	4.36238	-0.134257	0.893199	0.992618	-1.50075
ENSG00000290464	SUGT1P3	0.608802	-0.585682	4.36238	-0.134257	0.893199	0.992618	-1.50075
ENSG00000291300	PRSS30P	0.608802	-0.585682	4.36238	-0.134257	0.893199	0.992618	-1.50075
ENSG00000108559	NUP88	80.6811	-0.585451	0.48776	-1.20029	0.230029	0.992618	-1.50051
ENSG00000105171	POP4	65.6441	-0.585436	0.543857	-1.07645	0.281725	0.992618	-1.50049
ENSG00000162852	CNST	41.21	-0.585339	0.615236	-0.951405	0.341399	0.992618	-1.50039
ENSG00000064012	CASP8	4.39396	-0.585301	1.54353	-0.379197	0.704541	0.992618	-1.50035
ENSG00000183605	SFXN4	62.2648	-0.585187	0.53926	-1.08517	0.277848	0.992618	-1.50023
ENSG00000175592	FOSL1	37.2917	7.07143	1.48732	4.75449	1.99e-06	0.00126138	-0.0074351
ENSG00000143473	KCNH1	9.67143	6.5372	1.78935	3.65339	0.000259	0.0470868	-0.0107673
ENSG00000143257	NR1I3	8.9121	6.41793	1.81462	3.53679	0.000405	0.066726	-0.0116953
ENSG00000146054	TRIM7	6.7067	6.0083	1.91071	3.14454	0.00166348	0.174969	-0.0155354
ENSG00000077092	RARB	6.05609	5.8652	1.96972	2.97769	0.00290433	0.249997	-0.0171553
ENSG00000206384	COL6A6	6.09186	5.86509	1.98868	2.94924	0.00318555	0.260685	-0.0171566
ENSG00000079215	SLC1A3	5.98348	5.84094	1.97039	2.96436	0.00303311	0.254867	-0.0174463
ENSG00000160401	CFAP157	5.06177	5.60538	2.03952	2.74838	0.00598901	0.382036	-0.0205406
ENSG00000280165	PCDH20	4.77241	5.51708	2.06093	2.67699	0.00742871	0.422632	-0.021837
ENSG00000251349	MSANTD3-TMEFF1	4.66368	5.47759	2.23961	2.44578	0.014454	0.560619	-0.022443
ENSG00000151014	NOCT	12.3084	5.4655	1.64829	3.31586	0.000914	0.11873	-0.0226318
ENSG00000181072	CHRM2	4.30243	5.36852	2.11418	2.53929	0.0111079	0.509671	-0.0242055
ENSG00000187134	AKR1C1	55.624	5.36366	0.958624	5.59516	2.2e-08	3.84e-05	-0.0242872
ENSG00000007516	BAIAP3	3.97731	5.25617	4.79657	1.09582	0.273159	0.992618	-0.0261659
ENSG00000105427	CNFN	3.79632	5.19038	2.19289	2.36691	0.0179374	0.631049	-0.0273868
ENSG00000141527	CARD14	3.57958	5.10431	4.79788	1.06387	0.287389	0.992618	-0.0290703
ENSG00000127831	VIL1	3.52485	5.07918	4.79811	1.05858	0.289791	0.992618	-0.029581
ENSG00000286177	LOC105372401	3.38071	5.0275	2.55147	1.97043	0.0487893	0.992618	-0.03066
ENSG00000255408	PCDHA3	3.3081	4.98638	2.27933	2.18765	0.0286948	0.800503	-0.0315464
ENSG00000284713	SMIM38	3.28986	4.97419	2.58319	1.9256	0.054154	0.992618	-0.0318141
ENSG00000147100	SLC16A2	3.21797	4.95671	2.41263	2.05449	0.0399287	0.924709	-0.032202
ENSG00000188992	LIPI	3.21761	4.94225	2.37159	2.08394	0.0371658	0.898983	-0.0325264
ENSG00000105639	JAK3	3.18185	4.94013	2.59227	1.90571	0.0566875	0.992618	-0.0325741
ENSG00000164743	C8orf48	3.10924	4.89613	2.32662	2.1044	0.0353439	0.873083	-0.033583
ENSG00000042781	USH2A	2.9465	4.8164	2.39335	2.01241	0.0441766	0.951912	-0.0354911
ENSG00000250548	LINC01303	7.80743	4.8141	1.95577	2.46148	0.0138364	0.55038	-0.0355478
ENSG00000144452	ABCA12	70.3945	4.80178	0.788864	6.08696	1.15e-09	3.01e-06	-0.0358526
ENSG00000205293	LINC01602	2.82024	4.76642	2.49335	1.91165	0.0559211	0.992618	-0.0367423
ENSG00000231925	TAPBP	2.82024	4.76642	2.49335	1.91165	0.0559211	0.992618	-0.0367423
ENSG00000091536	MYO15A	2.78376	4.73258	2.51444	1.88216	0.0598141	0.992618	-0.0376141
ENSG00000204176	SYT15	2.69362	4.69746	2.44168	1.92387	0.0543712	0.992618	-0.0385411
ENSG00000105538	RASIP1	2.60313	4.64259	2.44165	1.90141	0.0572481	0.992618	-0.0400352
ENSG00000182749	PAQR7	2.60313	4.64259	2.44165	1.90141	0.0572481	0.992618	-0.0400352
ENSG00000232104	RFX3-DT	2.60313	4.64259	2.44165	1.90141	0.0572481	0.992618	-0.0400352
ENSG00000250012	LOC105374085	2.60313	4.64259	2.44165	1.90141	0.0572481	0.992618	-0.0400352
ENSG00000067842	ATP2B3	2.53088	4.60545	2.47	1.86456	0.0622437	0.992618	-0.0410791
ENSG00000183199	HSP90AB3P	2.51264	4.58579	2.52941	1.81299	0.0698339	0.992618	-0.0416428
ENSG00000196407	THEM5	2.42251	4.54708	2.59689	1.75097	0.0799507	0.992618	-0.0427753
ENSG00000112902	SEMA5A	2.40427	4.52701	2.50658	1.80605	0.0709108	0.992618	-0.0433745
ENSG00000105383	CD33	2.36814	4.50703	2.51601	1.79134	0.0732389	0.992618	-0.0439794
ENSG00000124493	GRM4	2.3499	4.48824	2.83831	1.58131	0.113808	0.992618	-0.0445559
ENSG00000196090	PTPRT	2.3499	4.48824	2.83831	1.58131	0.113808	0.992618	-0.0445559
ENSG00000263711	LINC02864	2.3499	4.48824	2.83831	1.58131	0.113808	0.992618	-0.0445559
ENSG00000275318	LOC100419515	2.3499	4.48824	2.83831	1.58131	0.113808	0.992618	-0.0445559
ENSG00000152583	SPARCL1	2.33202	4.48676	2.53263	1.77158	0.0764644	0.992618	-0.0446016
ENSG00000038427	VCAN	11.8897	4.47791	1.43594	3.11845	0.00181803	0.183761	-0.0448762
ENSG00000188522	FAM83G	2.29589	4.46615	2.55787	1.74604	0.0808038	0.992618	-0.0452435
ENSG00000286019	NOTCH2NLB	2.29589	4.46615	2.55787	1.74604	0.0808038	0.992618	-0.0452435
ENSG00000175147	TMEM51-AS1	2.22364	4.42346	2.66045	1.66267	0.0963783	0.992618	-0.0466022
ENSG00000283813	MIR4485	2.22364	4.42346	2.66045	1.66267	0.0963783	0.992618	-0.0466022
ENSG00000255036	SUGT1P4-STRA6LP-CCDC180	2.24153	4.42294	2.58546	1.7107	0.0871365	0.992618	-0.046619
ENSG00000104218	CSPP1	36.3506	4.41958	0.859542	5.14178	2.72e-07	0.000285	-0.0467277
ENSG00000162630	B3GALT2	2.2054	4.40137	2.58323	1.70383	0.0884137	0.992618	-0.0473213
ENSG00000230350	RPL35AP3	12.3027	4.39743	1.39297	3.15688	0.00159468	0.170232	-0.0474505
ENSG00000134853	PDGFRA	5.8363	4.36643	1.90928	2.28695	0.0221987	0.702667	-0.0484812
ENSG00000130649	CYP2E1	2.09703	4.33488	2.63072	1.64779	0.0993949	0.992618	-0.0495532
ENSG00000026508	CD44	10.6425	4.31715	1.45863	2.95972	0.00307919	0.256634	-0.050166
ENSG00000176293	ZNF135	2.07879	4.31128	2.72514	1.58204	0.113641	0.992618	-0.0503703
ENSG00000152910	CNTNAP4	2.02478	4.28822	2.73442	1.56824	0.116825	0.992618	-0.051182
ENSG00000150672	DLG2	5.4747	4.2717	1.97336	2.16469	0.0304116	0.816808	-0.0517714
ENSG00000162894	FCMR	2.00654	4.26375	2.67569	1.59351	0.111045	0.992618	-0.0520576
ENSG00000072952	IRAG1	1.98865	4.2627	2.97641	1.43216	0.152098	0.992618	-0.0520955
ENSG00000228221	LINC00578	1.98865	4.2627	2.97641	1.43216	0.152098	0.992618	-0.0520955
ENSG00000263974	RN7SL121P	1.89816	4.19044	2.7169	1.54236	0.122986	0.992618	-0.0547712
ENSG00000145832	SLC25A48	1.87992	4.16601	3.04358	1.36879	0.171065	0.992618	-0.0557063
ENSG00000215068	ANXA2R-AS1	1.87992	4.16601	3.04358	1.36879	0.171065	0.992618	-0.0557063
ENSG00000284505	LYNX1-SLURP2	1.86204	4.16506	2.75546	1.51157	0.130645	0.992618	-0.0557433
ENSG00000100767	PAPLN	1.8438	4.1383	2.82497	1.4649	0.142948	0.992618	-0.0567869
ENSG00000197712	FAM114A1	4.8967	4.11937	2.02169	2.03759	0.0415913	0.936919	-0.057537
ENSG00000164776	PHKG1	1.78979	4.11081	3.08077	1.33435	0.18209	0.992618	-0.0578791
ENSG00000177483	RBM44	1.78979	4.11081	3.08077	1.33435	0.18209	0.992618	-0.0578791
ENSG00000206622	SNORA69	1.78979	4.11081	3.08077	1.33435	0.18209	0.992618	-0.0578791
ENSG00000213939	RPS12P29	1.78979	4.11081	3.08077	1.33435	0.18209	0.992618	-0.0578791
ENSG00000162631	NTNG1	27.3071	4.09991	0.947261	4.32817	1.5e-05	0.00669315	-0.0583182
ENSG00000236780	LINC01829	1.77155	4.08482	2.78655	1.4659	0.142674	0.992618	-0.0589314
ENSG00000269821	KCNQ1OT1	1.77155	4.08482	2.78655	1.4659	0.142674	0.992618	-0.0589314
ENSG00000168952	STXBP6	5.30896	4.06422	1.91031	2.12752	0.0333768	0.846475	-0.0597789
ENSG00000129437	KLK14	1.73542	4.05761	2.79711	1.45064	0.146879	0.992618	-0.0600536
ENSG00000132554	RGS22	1.73542	4.05761	2.79711	1.45064	0.146879	0.992618	-0.0600536
ENSG00000247675	LRP4-AS1	1.73542	4.05761	2.79711	1.45064	0.146879	0.992618	-0.0600536
ENSG00000261771	DNAAF4-CCPG1	1.73542	4.05761	2.79711	1.45064	0.146879	0.992618	-0.0600536
ENSG00000163624	CDS1	4.69784	4.05732	2.03769	1.99114	0.0464656	0.976104	-0.0600654
ENSG00000049130	KITLG	1.6993	4.02989	2.82052	1.42878	0.153069	0.992618	-0.0612183
ENSG00000058091	CDK14	1.6993	4.02989	2.82052	1.42878	0.153069	0.992618	-0.0612183
ENSG00000146205	ANO7	1.6993	4.02989	2.82052	1.42878	0.153069	0.992618	-0.0612183
ENSG00000235890	TSPEAR-AS1	1.6993	4.02989	2.82052	1.42878	0.153069	0.992618	-0.0612183
ENSG00000261087	ZNNT1	1.6993	4.02989	2.82052	1.42878	0.153069	0.992618	-0.0612183
ENSG00000186204	CYP4F12	1.66317	4.00156	2.85942	1.39943	0.161684	0.992618	-0.0624325
ENSG00000264343	NOTCH2NLA	1.66317	4.00156	2.85942	1.39943	0.161684	0.992618	-0.0624325
ENSG00000278214	LINC02139	1.66317	4.00156	2.85942	1.39943	0.161684	0.992618	-0.0624325
ENSG00000198466	ZNF587	4.48073	3.97845	1.99642	1.9928	0.0462837	0.97522	-0.0634404
ENSG00000089101	CFAP61	1.64493	3.97321	3.18172	1.24876	0.211753	0.992618	-0.0636715
ENSG00000198682	PAPSS2	1.62705	3.9724	2.92771	1.35683	0.174836	0.992618	-0.0637073
ENSG00000186517	ARHGAP30	1.60881	3.94176	2.94967	1.33634	0.181437	0.992618	-0.0650745
ENSG00000236432	MFF-DT	1.60881	3.94176	2.94967	1.33634	0.181437	0.992618	-0.0650745
ENSG00000014914	MTMR11	1.59092	3.94101	3.2062	1.22919	0.219002	0.992618	-0.0651085
ENSG00000073711	PPP2R3A	1.59092	3.94101	3.2062	1.22919	0.219002	0.992618	-0.0651085
ENSG00000129910	CDH15	1.59092	3.94101	3.2062	1.22919	0.219002	0.992618	-0.0651085
ENSG00000186474	KLK12	1.59092	3.94101	3.2062	1.22919	0.219002	0.992618	-0.0651085
ENSG00000177599	ZNF491	1.57268	3.91133	2.92245	1.33837	0.180775	0.992618	-0.0664617
ENSG00000288622	PDCD6-AHRR	1.57268	3.91133	2.92245	1.33837	0.180775	0.992618	-0.0664617
ENSG00000163794	UCN	4.8211	3.90026	2.04906	1.90344	0.056983	0.992618	-0.0669737
ENSG00000155052	CNTNAP5	1.53656	3.88055	2.92619	1.32614	0.184792	0.992618	-0.0678949
ENSG00000162241	SLC25A45	1.53656	3.88055	2.92619	1.32614	0.184792	0.992618	-0.0678949
ENSG00000181291	TMEM132E	1.53656	3.88055	2.92619	1.32614	0.184792	0.992618	-0.0678949
ENSG00000187621	LOC124903372	1.53656	3.88055	2.92619	1.32614	0.184792	0.992618	-0.0678949
ENSG00000260280	SLX1B-SULT1A4	1.50043	3.84919	2.94769	1.30584	0.191608	0.992618	-0.0693869
ENSG00000148848	ADAM12	12.4803	3.84134	1.28399	2.99171	0.00277417	0.242862	-0.0697658
ENSG00000120279	MYCT1	1.46431	3.8171	2.98694	1.27793	0.201274	0.992618	-0.0709478
ENSG00000124602	UNC5CL	1.46431	3.8171	2.98694	1.27793	0.201274	0.992618	-0.0709478
ENSG00000153930	ANKFN1	1.46431	3.8171	2.98694	1.27793	0.201274	0.992618	-0.0709478
ENSG00000163075	CFAP221	1.46431	3.8171	2.98694	1.27793	0.201274	0.992618	-0.0709478
ENSG00000179954	SSC5D	1.46431	3.8171	2.98694	1.27793	0.201274	0.992618	-0.0709478
ENSG00000105605	CACNG7	1.42818	3.78403	3.05782	1.23749	0.215905	0.992618	-0.0725926
ENSG00000126752	SSX1	1.42818	3.78403	3.05782	1.23749	0.215905	0.992618	-0.0725926
ENSG00000175874	CREG2	1.42818	3.78403	3.05782	1.23749	0.215905	0.992618	-0.0725926
ENSG00000188672	RHCE	4.42337	3.76048	2.08308	1.80525	0.0710356	0.992618	-0.0737876
ENSG00000132026	RTBDN	8.163	3.7604	1.5566	2.41577	0.015702	0.594091	-0.0737916
ENSG00000225546	LINC02476	10.8387	3.75951	1.3519	2.7809	0.00542087	0.361213	-0.0738373
ENSG00000066405	CLDN18	1.40994	3.75065	3.35657	1.1174	0.263822	0.992618	-0.0742921
ENSG00000122477	LRRC39	1.40994	3.75065	3.35657	1.1174	0.263822	0.992618	-0.0742921
ENSG00000125879	OTOR	1.40994	3.75065	3.35657	1.1174	0.263822	0.992618	-0.0742921
ENSG00000147082	CCNB3	1.40994	3.75065	3.35657	1.1174	0.263822	0.992618	-0.0742921
ENSG00000165695	AK8	1.40994	3.75065	3.35657	1.1174	0.263822	0.992618	-0.0742921
ENSG00000166359	WDR88	1.40994	3.75065	3.35657	1.1174	0.263822	0.992618	-0.0742921
ENSG00000175894	TSPEAR	1.40994	3.75065	3.35657	1.1174	0.263822	0.992618	-0.0742921
ENSG00000250120	PCDHA10	19.8839	3.75007	0.995952	3.76531	0.000166	0.0349845	-0.0743219
ENSG00000007264	MATK	1.39206	3.7485	3.36008	1.1156	0.264595	0.992618	-0.0744028
ENSG00000120903	CHRNA2	1.39206	3.7485	3.36008	1.1156	0.264595	0.992618	-0.0744028
ENSG00000148655	LRMDA	1.39206	3.7485	3.36008	1.1156	0.264595	0.992618	-0.0744028
ENSG00000163958	ZDHHC19	1.39206	3.7485	3.36008	1.1156	0.264595	0.992618	-0.0744028
ENSG00000278811	LINC00624	1.39206	3.7485	3.36008	1.1156	0.264595	0.992618	-0.0744028
ENSG00000174171	LOC105370792	3.81188	3.73692	2.08426	1.79293	0.0729843	0.992618	-0.0750022
ENSG00000117013	KCNQ4	1.37382	3.71423	3.10869	1.19479	0.23217	0.992618	-0.0761914
ENSG00000127074	RGS13	1.37382	3.71423	3.10869	1.19479	0.23217	0.992618	-0.0761914
ENSG00000284738	LOC101928059	1.37382	3.71423	3.10869	1.19479	0.23217	0.992618	-0.0761914
ENSG00000112964	GHR	1.33769	3.6787	3.09137	1.18999	0.23405	0.992618	-0.0780909
ENSG00000254607	LOC101929427	1.33769	3.6787	3.09137	1.18999	0.23405	0.992618	-0.0780909
ENSG00000115290	GRB14	1.30157	3.64255	3.10803	1.17198	0.241204	0.992618	-0.0800722
ENSG00000120322	PCDHB8	1.30157	3.64255	3.10803	1.17198	0.241204	0.992618	-0.0800722
ENSG00000138378	STAT4	1.30157	3.64255	3.10803	1.17198	0.241204	0.992618	-0.0800722
ENSG00000159307	SCUBE1	41.8264	3.61331	0.753889	4.79289	1.64e-06	0.00110956	-0.0817121
ENSG00000084093	REST	1.26544	3.60551	3.14741	1.14555	0.251982	0.992618	-0.0821549
ENSG00000116783	TNNI3K	1.26544	3.60551	3.14741	1.14555	0.251982	0.992618	-0.0821549
ENSG00000187775	DNAH17	1.26544	3.60551	3.14741	1.14555	0.251982	0.992618	-0.0821549
ENSG00000108821	COL1A1	9.73636	3.60466	1.37848	2.61495	0.00892411	0.459899	-0.0822031
ENSG00000243716	NPIPB5	8.34027	3.60305	1.51481	2.37855	0.0173808	0.618624	-0.0822952
ENSG00000076351	SLC46A1	9.4656	3.59802	1.57432	2.28545	0.0222867	0.703324	-0.0825826
ENSG00000169851	PCDH7	10.6186	3.59393	1.29171	2.7823	0.00539746	0.360802	-0.0828169
ENSG00000196118	CFAP119	3.97127	3.58887	2.0579	1.74395	0.0811675	0.992618	-0.0831079
ENSG00000277734	TRAC	9.62762	3.5833	1.38078	2.59513	0.00945554	0.47313	-0.0834292
ENSG00000172671	ZFAND4	14.6979	3.57969	1.16986	3.05994	0.0022138	0.212474	-0.0836385
ENSG00000196277	GRM7	3.43204	3.57021	2.21961	1.60848	0.107729	0.992618	-0.0841898
ENSG00000121297	TSHZ3	1.22932	3.56729	3.22044	1.1077	0.26799	0.992618	-0.0843603
ENSG00000155511	GRIA1	1.22932	3.56729	3.22044	1.1077	0.26799	0.992618	-0.0843603
ENSG00000233932	CTXN2	1.22932	3.56729	3.22044	1.1077	0.26799	0.992618	-0.0843603
ENSG00000257595	LINC02356	1.22932	3.56729	3.22044	1.1077	0.26799	0.992618	-0.0843603
ENSG00000259426	KIF23-AS1	1.22932	3.56729	3.22044	1.1077	0.26799	0.992618	-0.0843603
ENSG00000149599	DUSP15	3.35979	3.53838	2.1795	1.62348	0.104487	0.992618	-0.086068
ENSG00000118492	ADGB	1.19319	3.52625	3.55389	0.992221	0.32109	0.992618	-0.0867949
ENSG00000121900	TMEM54	1.19319	3.52625	3.55389	0.992221	0.32109	0.992618	-0.0867949
ENSG00000142233	NTN5	1.19319	3.52625	3.55389	0.992221	0.32109	0.992618	-0.0867949
ENSG00000143199	ADCY10	1.19319	3.52625	3.55389	0.992221	0.32109	0.992618	-0.0867949
ENSG00000159708	LRRC36	1.19319	3.52625	3.55389	0.992221	0.32109	0.992618	-0.0867949
ENSG00000160161	CILP2	1.19319	3.52625	3.55389	0.992221	0.32109	0.992618	-0.0867949
ENSG00000167608	TMC4	1.19319	3.52625	3.55389	0.992221	0.32109	0.992618	-0.0867949
ENSG00000168079	SCARA5	1.19319	3.52625	3.55389	0.992221	0.32109	0.992618	-0.0867949
ENSG00000177469	CAVIN1	1.19319	3.52625	3.55389	0.992221	0.32109	0.992618	-0.0867949
ENSG00000182329	KIAA2012	1.19319	3.52625	3.55389	0.992221	0.32109	0.992618	-0.0867949
ENSG00000189420	ZFP92	1.19319	3.52625	3.55389	0.992221	0.32109	0.992618	-0.0867949
ENSG00000250584	LINC01511	1.19319	3.52625	3.55389	0.992221	0.32109	0.992618	-0.0867949
ENSG00000255320	LOC124902694	1.19319	3.52625	3.55389	0.992221	0.32109	0.992618	-0.0867949
ENSG00000258926	LOC105370525	1.19319	3.52625	3.55389	0.992221	0.32109	0.992618	-0.0867949
ENSG00000149489	ROM1	3.32366	3.52289	2.17215	1.62184	0.104837	0.992618	-0.0869972
ENSG00000197959	DNM3	3.80853	3.51762	2.07591	1.69449	0.0901714	0.992618	-0.0873153
ENSG00000130997	POLN	1.17495	3.48743	3.58606	0.972496	0.330804	0.992618	-0.0891619
ENSG00000143412	ANXA9	1.17495	3.48743	3.58606	0.972496	0.330804	0.992618	-0.0891619
ENSG00000151023	ENKUR	1.17495	3.48743	3.58606	0.972496	0.330804	0.992618	-0.0891619
ENSG00000164972	SPMIP6	1.17495	3.48743	3.58606	0.972496	0.330804	0.992618	-0.0891619
ENSG00000225972	MTND1P23	1.17495	3.48743	3.58606	0.972496	0.330804	0.992618	-0.0891619
ENSG00000226891	LINC01359	1.17495	3.48743	3.58606	0.972496	0.330804	0.992618	-0.0891619
ENSG00000266017	MIR4477B	1.17495	3.48743	3.58606	0.972496	0.330804	0.992618	-0.0891619
ENSG00000276180	H4C9	1.17495	3.48743	3.58606	0.972496	0.330804	0.992618	-0.0891619
ENSG00000290424	LOC646938	1.17495	3.48743	3.58606	0.972496	0.330804	0.992618	-0.0891619
ENSG00000185567	AHNAK2	3.17916	3.46144	2.18974	1.58075	0.113935	0.992618	-0.0907827
ENSG00000104205	SGK3	1.13883	3.44404	3.31909	1.03765	0.299435	0.992618	-0.0918842
ENSG00000107282	APBA1	1.13883	3.44404	3.31909	1.03765	0.299435	0.992618	-0.0918842
ENSG00000162670	BRINP3	1.13883	3.44404	3.31909	1.03765	0.299435	0.992618	-0.0918842
ENSG00000176720	BOK	1.13883	3.44404	3.31909	1.03765	0.299435	0.992618	-0.0918842
ENSG00000184608	FAM167A-AS1	1.13883	3.44404	3.31909	1.03765	0.299435	0.992618	-0.0918842
ENSG00000204388	HSPA1B	1.13883	3.44404	3.31909	1.03765	0.299435	0.992618	-0.0918842
ENSG00000250546	LINC02994	1.13883	3.44404	3.31909	1.03765	0.299435	0.992618	-0.0918842
ENSG00000176401	EID2B	3.60966	3.42669	2.10622	1.62694	0.10375	0.992618	-0.0929958
ENSG00000228794	LINC01128	35.3977	3.42624	1.75563	1.95157	0.0509887	0.992618	-0.0930249
ENSG00000162621	LRRC53	1.1027	3.40128	3.31834	1.02499	0.305367	0.992618	-0.0946485
ENSG00000162722	TRIM58	1.1027	3.40128	3.31834	1.02499	0.305367	0.992618	-0.0946485
ENSG00000175564	UCP3	1.1027	3.40128	3.31834	1.02499	0.305367	0.992618	-0.0946485
ENSG00000177839	PCDHB9	1.1027	3.40128	3.31834	1.02499	0.305367	0.992618	-0.0946485
ENSG00000180336	MEIOC	1.1027	3.40128	3.31834	1.02499	0.305367	0.992618	-0.0946485
ENSG00000196912	ANKRD36B	1.1027	3.40128	3.31834	1.02499	0.305367	0.992618	-0.0946485
ENSG00000198205	ZXDA	1.1027	3.40128	3.31834	1.02499	0.305367	0.992618	-0.0946485
ENSG00000107738	VSIR	3.03467	3.39975	2.32254	1.46381	0.143247	0.992618	-0.0947488
ENSG00000239704	CDRT4	3.03467	3.39975	2.32254	1.46381	0.143247	0.992618	-0.0947488
ENSG00000268996	MAN1B1-DT	3.05255	3.39486	2.21309	1.53399	0.125032	0.992618	-0.0950702
ENSG00000105717	PBX4	2.9803	3.36185	2.22837	1.50866	0.131387	0.992618	-0.0972708
ENSG00000101440	ASIP	1.06658	3.35742	3.35641	1.0003	0.317166	0.992618	-0.0975699
ENSG00000137270	GCM1	1.06658	3.35742	3.35641	1.0003	0.317166	0.992618	-0.0975699
ENSG00000148200	NR6A1	1.06658	3.35742	3.35641	1.0003	0.317166	0.992618	-0.0975699
ENSG00000215016	RPL24P7	1.06658	3.35742	3.35641	1.0003	0.317166	0.992618	-0.0975699
ENSG00000233921	RPS15AP40	1.06658	3.35742	3.35641	1.0003	0.317166	0.992618	-0.0975699
ENSG00000237101	LOC101927164	1.06658	3.35742	3.35641	1.0003	0.317166	0.992618	-0.0975699
ENSG00000258572	LOC101929107	1.06658	3.35742	3.35641	1.0003	0.317166	0.992618	-0.0975699
ENSG00000290445	CCNYL2	1.06658	3.35742	3.35641	1.0003	0.317166	0.992618	-0.0975699
ENSG00000173110	HSPA6	2.94417	3.34528	2.24443	1.49048	0.136097	0.992618	-0.0983941
ENSG00000182175	RGMA	2.94417	3.34528	2.24443	1.49048	0.136097	0.992618	-0.0983941
ENSG00000288558	DUS4L-BCAP29	2.96206	3.34479	2.29657	1.45643	0.145275	0.992618	-0.0984278
ENSG00000244128	LINC01322	10.7455	3.34156	1.40325	2.3813	0.0172517	0.618624	-0.0986482
ENSG00000006283	CACNA1G	1.03045	3.31206	3.43328	0.964693	0.334698	0.992618	-0.100686
ENSG00000080166	DCT	1.03045	3.31206	3.43328	0.964693	0.334698	0.992618	-0.100686
ENSG00000114646	CSPG5	1.03045	3.31206	3.43328	0.964693	0.334698	0.992618	-0.100686
ENSG00000134250	NOTCH2	1.03045	3.31206	3.43328	0.964693	0.334698	0.992618	-0.100686
ENSG00000177374	HIC1	1.03045	3.31206	3.43328	0.964693	0.334698	0.992618	-0.100686
ENSG00000249196	TMEM132D-AS1	1.03045	3.31206	3.43328	0.964693	0.334698	0.992618	-0.100686
ENSG00000255100	TSKU-AS1	1.03045	3.31206	3.43328	0.964693	0.334698	0.992618	-0.100686
ENSG00000186026	ZNF284	2.87192	3.31197	2.30229	1.43855	0.150277	0.992618	-0.100693
ENSG00000134369	NAV1	19.3043	3.30378	0.986369	3.34944	0.00081	0.110017	-0.101266
ENSG00000155816	FMN2	2.8358	3.29538	2.36101	1.39575	0.16279	0.992618	-0.101857
ENSG00000267041	ZNF850	13.9939	3.28774	1.11072	2.95999	0.00307645	0.256634	-0.102398
ENSG00000236088	COX10-DT	6.06562	3.28114	1.61163	2.03591	0.0417595	0.936919	-0.102867
ENSG00000147257	GPC3	2.79968	3.28011	2.5343	1.29428	0.195567	0.992618	-0.102941
ENSG00000213020	ZNF611	2.81756	3.27263	2.26351	1.44582	0.148227	0.992618	-0.103476
ENSG00000004838	ZMYND10	0.994327	3.26336	3.80832	0.856903	0.391498	0.992618	-0.104143
ENSG00000036530	CYP46A1	0.994327	3.26336	3.80832	0.856903	0.391498	0.992618	-0.104143
ENSG00000071073	MGAT4A	0.994327	3.26336	3.80832	0.856903	0.391498	0.992618	-0.104143
ENSG00000083857	FAT1	0.994327	3.26336	3.80832	0.856903	0.391498	0.992618	-0.104143
ENSG00000085117	CD82	0.994327	3.26336	3.80832	0.856903	0.391498	0.992618	-0.104143
ENSG00000099337	KCNK6	0.994327	3.26336	3.80832	0.856903	0.391498	0.992618	-0.104143
ENSG00000099954	CECR2	0.994327	3.26336	3.80832	0.856903	0.391498	0.992618	-0.104143
ENSG00000099994	SUSD2	0.994327	3.26336	3.80832	0.856903	0.391498	0.992618	-0.104143
ENSG00000107165	TYRP1	0.994327	3.26336	3.80832	0.856903	0.391498	0.992618	-0.104143
ENSG00000124440	HIF3A	0.994327	3.26336	3.80832	0.856903	0.391498	0.992618	-0.104143
ENSG00000138741	TRPC3	0.994327	3.26336	3.80832	0.856903	0.391498	0.992618	-0.104143
ENSG00000141934	PLPP2	0.994327	3.26336	3.80832	0.856903	0.391498	0.992618	-0.104143
ENSG00000157017	GHRL	0.994327	3.26336	3.80832	0.856903	0.391498	0.992618	-0.104143
ENSG00000161653	NAGS	0.994327	3.26336	3.80832	0.856903	0.391498	0.992618	-0.104143
ENSG00000163864	NMNAT3	0.994327	3.26336	3.80832	0.856903	0.391498	0.992618	-0.104143
ENSG00000166145	SPINT1	0.994327	3.26336	3.80832	0.856903	0.391498	0.992618	-0.104143
ENSG00000166922	SCG5	0.994327	3.26336	3.80832	0.856903	0.391498	0.992618	-0.104143
ENSG00000176204	LRRTM4	0.994327	3.26336	3.80832	0.856903	0.391498	0.992618	-0.104143
ENSG00000179284	DAND5	0.994327	3.26336	3.80832	0.856903	0.391498	0.992618	-0.104143
ENSG00000181222	POLR2A	0.994327	3.26336	3.80832	0.856903	0.391498	0.992618	-0.104143
ENSG00000184163	C1QTNF12	0.994327	3.26336	3.80832	0.856903	0.391498	0.992618	-0.104143
ENSG00000184616	SPDYE12	0.994327	3.26336	3.80832	0.856903	0.391498	0.992618	-0.104143
ENSG00000187486	KCNJ11	0.994327	3.26336	3.80832	0.856903	0.391498	0.992618	-0.104143
ENSG00000213801	ZNF321P	0.994327	3.26336	3.80832	0.856903	0.391498	0.992618	-0.104143
ENSG00000215866	LINC01356	0.994327	3.26336	3.80832	0.856903	0.391498	0.992618	-0.104143
ENSG00000223561	LINC03007	0.994327	3.26336	3.80832	0.856903	0.391498	0.992618	-0.104143
ENSG00000224675	GALNT13-AS1	0.994327	3.26336	3.80832	0.856903	0.391498	0.992618	-0.104143
ENSG00000234807	LOC101926907	0.994327	3.26336	3.80832	0.856903	0.391498	0.992618	-0.104143
ENSG00000241767	LINC01324	0.994327	3.26336	3.80832	0.856903	0.391498	0.992618	-0.104143
ENSG00000277363	SRCIN1	0.994327	3.26336	3.80832	0.856903	0.391498	0.992618	-0.104143
ENSG00000265590	CFAP298-TCP10L	9.45889	3.26311	1.43858	2.26828	0.0233119	0.713467	-0.104161
ENSG00000104967	NOVA2	3.2663	3.2584	2.19673	1.48329	0.137997	0.992618	-0.104502
ENSG00000017483	SLC38A5	2.78143	3.25477	2.27233	1.43235	0.152044	0.992618	-0.104765
ENSG00000155974	GRIP1	2.74531	3.23686	2.2875	1.41502	0.157063	0.992618	-0.106074
ENSG00000245812	LINC02202	2.70918	3.21886	2.31009	1.39339	0.163503	0.992618	-0.107406
ENSG00000184905	TCEAL2	2.67306	3.20079	2.3448	1.36506	0.172235	0.992618	-0.10876
ENSG00000224660	SH3BP5-AS1	2.67306	3.20079	2.3448	1.36506	0.172235	0.992618	-0.10876
ENSG00000115414	FN1	3.13968	3.19047	2.19332	1.45463	0.145771	0.992618	-0.10954
ENSG00000247400	DNAJC3-DT	4.93014	3.18554	1.77672	1.79294	0.0729831	0.992618	-0.109915
ENSG00000198888	ND1	4466.68	3.18351	0.542758	5.86544	4.48e-09	9.37e-06	-0.11007
ENSG00000027644	INSRR	2.65482	3.17785	2.31569	1.37231	0.169966	0.992618	-0.110502
ENSG00000119917	IFIT3	2.65482	3.17785	2.31569	1.37231	0.169966	0.992618	-0.110502
ENSG00000130517	PGPEP1	3.15793	3.17209	2.45016	1.29465	0.195443	0.992618	-0.110945
ENSG00000185697	MYBL1	5.66789	3.16931	1.64651	1.92487	0.0542457	0.992618	-0.111159
ENSG00000149403	GRIK4	2.60081	3.16599	2.58504	1.22473	0.220675	0.992618	-0.111415
ENSG00000102195	GPR50	0.93996	3.1653	3.9031	0.810969	0.417383	0.992618	-0.111468
ENSG00000103534	TMC5	0.93996	3.1653	3.9031	0.810969	0.417383	0.992618	-0.111468
ENSG00000103888	CEMIP	0.93996	3.1653	3.9031	0.810969	0.417383	0.992618	-0.111468
ENSG00000132958	TPTE2	0.93996	3.1653	3.9031	0.810969	0.417383	0.992618	-0.111468
ENSG00000134042	MRO	0.93996	3.1653	3.9031	0.810969	0.417383	0.992618	-0.111468
ENSG00000169306	IL1RAPL1	0.93996	3.1653	3.9031	0.810969	0.417383	0.992618	-0.111468
ENSG00000197837	H4C16	0.93996	3.1653	3.9031	0.810969	0.417383	0.992618	-0.111468
ENSG00000198336	MYL4	0.93996	3.1653	3.9031	0.810969	0.417383	0.992618	-0.111468
ENSG00000226049	TLK2P1	0.93996	3.1653	3.9031	0.810969	0.417383	0.992618	-0.111468
ENSG00000227740	LINC02803	0.93996	3.1653	3.9031	0.810969	0.417383	0.992618	-0.111468
ENSG00000259112	NDUFC2-KCTD14	0.93996	3.1653	3.9031	0.810969	0.417383	0.992618	-0.111468
ENSG00000267040	ATP8B1-AS1	0.93996	3.1653	3.9031	0.810969	0.417383	0.992618	-0.111468
ENSG00000267416	HEATR6-DT	0.93996	3.1653	3.9031	0.810969	0.417383	0.992618	-0.111468
ENSG00000140557	ST8SIA2	4.83965	3.155	1.79626	1.75643	0.0790148	0.992618	-0.112266
ENSG00000137266	SLC22A23	3.06744	3.15077	2.23159	1.4119	0.15798	0.992618	-0.112596
ENSG00000161681	SHANK1	16.433	3.1361	1.0635	2.94885	0.00318957	0.260685	-0.113747
ENSG00000064666	CNN2	14.386	3.12866	1.2804	2.4435	0.0145454	0.560619	-0.114335
ENSG00000138336	TET1	2.54644	3.11949	2.33683	1.33493	0.181901	0.992618	-0.115064
ENSG00000155760	FZD7	25.0235	3.11935	0.845513	3.6893	0.000225	0.0427735	-0.115075
ENSG00000225206	MIR137HG	18.8448	3.11213	0.998824	3.1158	0.00183448	0.184533	-0.115652
ENSG00000101203	COL20A1	0.903835	3.11142	3.61516	0.860658	0.389426	0.992618	-0.115709
ENSG00000122012	SV2C	0.903835	3.11142	3.61516	0.860658	0.389426	0.992618	-0.115709
ENSG00000140279	DUOX2	0.903835	3.11142	3.61516	0.860658	0.389426	0.992618	-0.115709
ENSG00000204963	PCDHA7	0.903835	3.11142	3.61516	0.860658	0.389426	0.992618	-0.115709
ENSG00000224281	SLC25A5-AS1	0.903835	3.11142	3.61516	0.860658	0.389426	0.992618	-0.115709
ENSG00000258725	PRC1-AS1	0.903835	3.11142	3.61516	0.860658	0.389426	0.992618	-0.115709
ENSG00000289720	ITCH	0.903835	3.11142	3.61516	0.860658	0.389426	0.992618	-0.115709
ENSG00000166482	MFAP4	62.9067	3.1105	0.613081	5.07355	3.9e-07	0.00036	-0.115784
ENSG00000231789	PIK3CD-AS2	4.62291	3.09313	1.82535	1.69454	0.0901623	0.992618	-0.117186
ENSG00000124313	IQSEC2	2.47419	3.08018	2.39331	1.287	0.198096	0.992618	-0.118242
ENSG00000163618	CADPS	16.7183	3.07771	1.05835	2.90802	0.0036373	0.283359	-0.118445
ENSG00000125657	TNFSF9	2.94082	3.07666	2.23415	1.37711	0.16848	0.992618	-0.118531
ENSG00000102996	MMP15	6.75374	3.07253	1.60901	1.90958	0.0561876	0.992618	-0.118871
ENSG00000131730	CKMT2	4.47841	3.05976	1.92669	1.58809	0.112266	0.992618	-0.119928
ENSG00000074410	CA12	5.27051	3.05801	1.74189	1.75557	0.0791613	0.992618	-0.120073
ENSG00000111249	CUX2	0.867711	3.05757	3.64244	0.839429	0.401229	0.992618	-0.12011
ENSG00000111859	NEDD9	0.867711	3.05757	3.64244	0.839429	0.401229	0.992618	-0.12011
ENSG00000123560	PLP1	0.867711	3.05757	3.64244	0.839429	0.401229	0.992618	-0.12011
ENSG00000125430	HS3ST3B1	0.867711	3.05757	3.64244	0.839429	0.401229	0.992618	-0.12011
ENSG00000135549	PKIB	0.867711	3.05757	3.64244	0.839429	0.401229	0.992618	-0.12011
ENSG00000136250	AOAH	0.867711	3.05757	3.64244	0.839429	0.401229	0.992618	-0.12011
ENSG00000145194	ECE2	0.867711	3.05757	3.64244	0.839429	0.401229	0.992618	-0.12011
ENSG00000161509	GRIN2C	0.867711	3.05757	3.64244	0.839429	0.401229	0.992618	-0.12011
ENSG00000176472	ZNF575	0.867711	3.05757	3.64244	0.839429	0.401229	0.992618	-0.12011
ENSG00000181215	C4orf50	0.867711	3.05757	3.64244	0.839429	0.401229	0.992618	-0.12011
ENSG00000225032	LOC102723566	0.867711	3.05757	3.64244	0.839429	0.401229	0.992618	-0.12011
ENSG00000227252	COPS8-DT	0.867711	3.05757	3.64244	0.839429	0.401229	0.992618	-0.12011
ENSG00000231788	RPL31P50	0.867711	3.05757	3.64244	0.839429	0.401229	0.992618	-0.12011
ENSG00000245146	LOC124900193	0.867711	3.05757	3.64244	0.839429	0.401229	0.992618	-0.12011
ENSG00000250486	FAM218A	0.867711	3.05757	3.64244	0.839429	0.401229	0.992618	-0.12011
ENSG00000253955	LINC02995	0.867711	3.05757	3.64244	0.839429	0.401229	0.992618	-0.12011
ENSG00000269374	LOC732229	0.867711	3.05757	3.64244	0.839429	0.401229	0.992618	-0.12011
ENSG00000230002	ALMS1-IT1	2.40194	3.04193	2.64278	1.15104	0.249717	0.992618	-0.121419
ENSG00000131899	LLGL1	2.86857	3.03467	2.27089	1.33634	0.181439	0.992618	-0.122032
ENSG00000173930	SLCO4C1	2.86857	3.03467	2.27089	1.33634	0.181439	0.992618	-0.122032
ENSG00000163359	COL6A3	2.41983	3.03426	2.37715	1.27643	0.201804	0.992618	-0.122066
ENSG00000261373	VPS9D1-AS1	6.62676	3.02268	1.54871	1.95174	0.0509694	0.992618	-0.12305
ENSG00000261341	SMIM47	5.93601	3.01441	1.68041	1.79386	0.0728357	0.992618	-0.123757
ENSG00000135899	SP110	5.17966	3.01292	1.7622	1.70975	0.0873128	0.992618	-0.123886
ENSG00000142046	TMEM91	2.83245	3.01107	2.30432	1.30671	0.191313	0.992618	-0.124044
ENSG00000076944	STXBP2	0.831586	3.00168	3.72539	0.805738	0.420394	0.992618	-0.124854
ENSG00000101470	TNNC2	0.831586	3.00168	3.72539	0.805738	0.420394	0.992618	-0.124854
ENSG00000106336	FBXO24	0.831586	3.00168	3.72539	0.805738	0.420394	0.992618	-0.124854
ENSG00000135702	CHST5	0.831586	3.00168	3.72539	0.805738	0.420394	0.992618	-0.124854
ENSG00000146166	LGSN	0.831586	3.00168	3.72539	0.805738	0.420394	0.992618	-0.124854
ENSG00000154646	TMPRSS15	0.831586	3.00168	3.72539	0.805738	0.420394	0.992618	-0.124854
ENSG00000165028	NIPSNAP3B	0.831586	3.00168	3.72539	0.805738	0.420394	0.992618	-0.124854
ENSG00000166793	YPEL4	0.831586	3.00168	3.72539	0.805738	0.420394	0.992618	-0.124854
ENSG00000176593	ZNF606-AS1	0.831586	3.00168	3.72539	0.805738	0.420394	0.992618	-0.124854
ENSG00000176884	GRIN1	0.831586	3.00168	3.72539	0.805738	0.420394	0.992618	-0.124854
ENSG00000178235	SLITRK1	0.831586	3.00168	3.72539	0.805738	0.420394	0.992618	-0.124854
ENSG00000186197	EDARADD	0.831586	3.00168	3.72539	0.805738	0.420394	0.992618	-0.124854
ENSG00000211451	GNRHR2	0.831586	3.00168	3.72539	0.805738	0.420394	0.992618	-0.124854
ENSG00000225171	DUTP6	0.831586	3.00168	3.72539	0.805738	0.420394	0.992618	-0.124854
ENSG00000235568	NFAM1	0.831586	3.00168	3.72539	0.805738	0.420394	0.992618	-0.124854
ENSG00000236189	RPL18AP15	0.831586	3.00168	3.72539	0.805738	0.420394	0.992618	-0.124854
ENSG00000248099	INSL3	0.831586	3.00168	3.72539	0.805738	0.420394	0.992618	-0.124854
ENSG00000250303	LINC02762	0.831586	3.00168	3.72539	0.805738	0.420394	0.992618	-0.124854
ENSG00000257354	MIRLET7IHG	0.831586	3.00168	3.72539	0.805738	0.420394	0.992618	-0.124854
ENSG00000257702	LBX2-AS1	0.831586	3.00168	3.72539	0.805738	0.420394	0.992618	-0.124854
ENSG00000261136	LOC105370941	0.831586	3.00168	3.72539	0.805738	0.420394	0.992618	-0.124854
ENSG00000264745	TTC39C-AS1	0.831586	3.00168	3.72539	0.805738	0.420394	0.992618	-0.124854
ENSG00000268460	LOC93429	0.831586	3.00168	3.72539	0.805738	0.420394	0.992618	-0.124854
ENSG00000291155	CT75	0.831586	3.00168	3.72539	0.805738	0.420394	0.992618	-0.124854
ENSG00000088002	SULT2B1	4.31567	2.9974	1.90985	1.56944	0.116545	0.992618	-0.125225
ENSG00000155265	GOLGA7B	4.31567	2.9974	1.90985	1.56944	0.116545	0.992618	-0.125225
ENSG00000196411	EPHB4	2.34758	2.99156	2.39351	1.24986	0.211349	0.992618	-0.125734
ENSG00000196739	COL27A1	2.34758	2.99156	2.39351	1.24986	0.211349	0.992618	-0.125734
ENSG00000139631	CSAD	4.29742	2.97646	1.85217	1.60701	0.108052	0.992618	-0.127057
ENSG00000260219	CD2BP2-DT	2.31145	2.97006	2.41493	1.22987	0.218745	0.992618	-0.127621
ENSG00000273145	LOC124905134	2.31145	2.97006	2.41493	1.22987	0.218745	0.992618	-0.127621
ENSG00000184564	SLITRK6	9.29646	2.9691	1.27213	2.33395	0.0195983	0.661605	-0.127706
ENSG00000228315	GUSBP11	9.29646	2.9691	1.27213	2.33395	0.0195983	0.661605	-0.127706
ENSG00000164574	GALNT10	2.74195	2.95332	2.28088	1.29481	0.195385	0.992618	-0.129111
ENSG00000291171	EP400P1	11.1565	2.95013	1.29565	2.27695	0.0227893	0.708681	-0.129397
ENSG00000169252	ADRB2	2.27533	2.94841	2.44922	1.20381	0.228662	0.992618	-0.129551
ENSG00000265817	FSBP	2.27533	2.94841	2.44922	1.20381	0.228662	0.992618	-0.129551
ENSG00000204103	MAFB	2.29321	2.9466	2.50476	1.1764	0.239436	0.992618	-0.129714
ENSG00000068976	PYGM	0.795462	2.94158	4.15953	0.707192	0.479447	0.992618	-0.130165
ENSG00000101955	SRPX	0.795462	2.94158	4.15953	0.707192	0.479447	0.992618	-0.130165
ENSG00000104804	TULP2	0.795462	2.94158	4.15953	0.707192	0.479447	0.992618	-0.130165
ENSG00000113248	PCDHB15	0.795462	2.94158	4.15953	0.707192	0.479447	0.992618	-0.130165
ENSG00000120251	GRIA2	0.795462	2.94158	4.15953	0.707192	0.479447	0.992618	-0.130165
ENSG00000139714	MORN3	0.795462	2.94158	4.15953	0.707192	0.479447	0.992618	-0.130165
ENSG00000139988	RDH12	0.795462	2.94158	4.15953	0.707192	0.479447	0.992618	-0.130165
ENSG00000140527	WDR93	0.795462	2.94158	4.15953	0.707192	0.479447	0.992618	-0.130165
ENSG00000155307	SAMSN1	0.795462	2.94158	4.15953	0.707192	0.479447	0.992618	-0.130165
ENSG00000157551	KCNJ15	0.795462	2.94158	4.15953	0.707192	0.479447	0.992618	-0.130165
ENSG00000165509	MAGEC3	0.795462	2.94158	4.15953	0.707192	0.479447	0.992618	-0.130165
ENSG00000166126	AMN	0.795462	2.94158	4.15953	0.707192	0.479447	0.992618	-0.130165
ENSG00000166825	ANPEP	0.795462	2.94158	4.15953	0.707192	0.479447	0.992618	-0.130165
ENSG00000170608	FOXA3	0.795462	2.94158	4.15953	0.707192	0.479447	0.992618	-0.130165
ENSG00000171124	FUT3	0.795462	2.94158	4.15953	0.707192	0.479447	0.992618	-0.130165
ENSG00000173838	MARCHF10	0.795462	2.94158	4.15953	0.707192	0.479447	0.992618	-0.130165
ENSG00000174945	AMZ1	0.795462	2.94158	4.15953	0.707192	0.479447	0.992618	-0.130165
ENSG00000175352	NRIP3	0.795462	2.94158	4.15953	0.707192	0.479447	0.992618	-0.130165
ENSG00000179603	GRM8	0.795462	2.94158	4.15953	0.707192	0.479447	0.992618	-0.130165
ENSG00000183798	EMILIN3	0.795462	2.94158	4.15953	0.707192	0.479447	0.992618	-0.130165
ENSG00000183833	CFAP91	0.795462	2.94158	4.15953	0.707192	0.479447	0.992618	-0.130165
ENSG00000185792	NLRP9	0.795462	2.94158	4.15953	0.707192	0.479447	0.992618	-0.130165
ENSG00000188931	CFAP126	0.795462	2.94158	4.15953	0.707192	0.479447	0.992618	-0.130165
ENSG00000196420	S100A5	0.795462	2.94158	4.15953	0.707192	0.479447	0.992618	-0.130165
ENSG00000212237	RNA5SP18	0.795462	2.94158	4.15953	0.707192	0.479447	0.992618	-0.130165
ENSG00000214021	TTLL3	0.795462	2.94158	4.15953	0.707192	0.479447	0.992618	-0.130165
ENSG00000228288	PCAT6	0.795462	2.94158	4.15953	0.707192	0.479447	0.992618	-0.130165
ENSG00000229267	SNHG31	0.795462	2.94158	4.15953	0.707192	0.479447	0.992618	-0.130165
ENSG00000253455	LINC03054	0.795462	2.94158	4.15953	0.707192	0.479447	0.992618	-0.130165
ENSG00000260094	LINC00564	0.795462	2.94158	4.15953	0.707192	0.479447	0.992618	-0.130165
ENSG00000108825	PTGES3L-AARSD1	9.92655	2.94004	1.56416	1.87963	0.0601591	0.992618	-0.130305
ENSG00000107736	CDH23	2.7602	2.93986	2.53815	1.15827	0.246755	0.992618	-0.130321
ENSG00000146674	IGFBP3	2.25709	2.92209	2.4651	1.18539	0.235865	0.992618	-0.131936
ENSG00000198695	ND6	159.525	2.91842	1.26968	2.29855	0.0215302	0.694321	-0.132272
ENSG00000104888	SLC17A7	4.00843	2.9109	2.18462	1.33245	0.182712	0.992618	-0.132964
ENSG00000131398	KCNC3	4.81842	2.90816	1.71627	1.69447	0.0901768	0.992618	-0.133216
ENSG00000112406	HECA	2.20308	2.90603	2.70913	1.07268	0.283414	0.992618	-0.133413
ENSG00000150275	PCDH15	6.06629	2.88988	1.6257	1.77762	0.075466	0.992618	-0.134915
ENSG00000286532	PARTICL	4.74617	2.88453	1.74188	1.65599	0.0977242	0.992618	-0.135416
ENSG00000118946	PCDH17	29.8873	2.88409	0.758516	3.80228	0.000143	0.0333309	-0.135458
ENSG00000169330	MINAR1	7.48812	2.88237	1.4184	2.03214	0.0421398	0.936919	-0.135619
ENSG00000130940	CASZ1	4.02631	2.8794	1.8963	1.51843	0.128906	0.992618	-0.135898
ENSG00000013364	MVP	7.90812	2.86898	1.43809	1.995	0.0460431	0.97211	-0.136883
ENSG00000141576	RNF157	7.96213	2.86855	1.39712	2.0532	0.0400534	0.925172	-0.136924
ENSG00000238197	PAXBP1-AS1	2.61534	2.86079	2.33721	1.22402	0.220946	0.992618	-0.137663
ENSG00000270225	MTCO2P22	2.61534	2.86079	2.33721	1.22402	0.220946	0.992618	-0.137663
ENSG00000117154	IGSF21	3.95406	2.85722	1.93039	1.48013	0.138839	0.992618	-0.138003
ENSG00000196584	XRCC2	6.67777	2.85604	1.45882	1.95778	0.0502558	0.992618	-0.138117
ENSG00000141736	ERBB2	4.65568	2.84918	1.72764	1.64918	0.0991114	0.992618	-0.138775
ENSG00000234222	LIX1L-AS1	2.11259	2.82717	2.48055	1.13974	0.254395	0.992618	-0.140908
ENSG00000181467	RAP2B	4.58343	2.8252	1.74541	1.61864	0.105525	0.992618	-0.141101
ENSG00000188042	ARL4C	10.3968	2.82173	1.19564	2.36002	0.018274	0.635379	-0.141441
ENSG00000178233	TMEM151B	9.60473	2.8194	1.28998	2.18562	0.0288432	0.800503	-0.141669
ENSG00000165323	FAT3	2.54309	2.81873	2.33502	1.20716	0.227372	0.992618	-0.141735
ENSG00000130635	COL5A1	16.7721	2.81517	1.16663	2.41308	0.0158185	0.595271	-0.142085
ENSG00000074317	SNCB	7.56476	2.8115	1.52105	1.8484	0.0645447	0.992618	-0.142447
ENSG00000130176	CNN1	2.56133	2.80864	2.59071	1.08412	0.278312	0.992618	-0.14273
ENSG00000144730	IL17RD	2.07646	2.80317	2.51442	1.11484	0.264919	0.992618	-0.143272
ENSG00000270011	ZNF559-ZNF177	2.07646	2.80317	2.51442	1.11484	0.264919	0.992618	-0.143272
ENSG00000081138	CDH7	3.82744	2.80025	1.92483	1.45481	0.145723	0.992618	-0.143562
ENSG00000137177	KIF13A	2.50696	2.79564	2.34635	1.19148	0.233464	0.992618	-0.144022
ENSG00000172687	ZNF738	14.6723	2.78403	1.07648	2.58623	0.00970308	0.482227	-0.145186
ENSG00000213171	LINGO4	21.0465	2.78025	1.03623	2.68304	0.00729554	0.420509	-0.145566
ENSG00000198756	COLGALT2	2.04034	2.77901	2.57487	1.07928	0.280464	0.992618	-0.145692
ENSG00000203326	ZNF525	2.04034	2.77901	2.57487	1.07928	0.280464	0.992618	-0.145692
ENSG00000142173	COL6A2	28.1927	2.77736	0.83408	3.32985	0.000869	0.116346	-0.145858
ENSG00000164946	FREM1	2.05822	2.77521	2.57993	1.0757	0.282064	0.992618	-0.146075
ENSG00000248278	LOC105371814	2.05822	2.77521	2.57993	1.0757	0.282064	0.992618	-0.146075
ENSG00000131061	ZNF341	2.47084	2.77103	2.36638	1.171	0.241599	0.992618	-0.1465
ENSG00000140993	TIGD7	8.84137	2.7603	1.27576	2.16365	0.0304912	0.816808	-0.147593
ENSG00000104808	DHDH	2.00421	2.75579	2.78628	0.989056	0.322636	0.992618	-0.148056
ENSG00000038945	MSR1	0.70497	2.75003	4.37858	0.628066	0.529961	0.992618	-0.148647
ENSG00000102524	TNFSF13B	0.70497	2.75003	4.37858	0.628066	0.529961	0.992618	-0.148647
ENSG00000115718	PROC	0.70497	2.75003	4.37858	0.628066	0.529961	0.992618	-0.148647
ENSG00000122136	OBP2A	0.70497	2.75003	4.37858	0.628066	0.529961	0.992618	-0.148647
ENSG00000122735	DNAI1	0.70497	2.75003	4.37858	0.628066	0.529961	0.992618	-0.148647
ENSG00000124208	PEDS1-UBE2V1	0.70497	2.75003	4.37858	0.628066	0.529961	0.992618	-0.148647
ENSG00000131969	ABHD12B	0.70497	2.75003	4.37858	0.628066	0.529961	0.992618	-0.148647
ENSG00000134365	CFHR4	0.70497	2.75003	4.37858	0.628066	0.529961	0.992618	-0.148647
ENSG00000139973	SYT16	0.70497	2.75003	4.37858	0.628066	0.529961	0.992618	-0.148647
ENSG00000141294	LRRC46	0.70497	2.75003	4.37858	0.628066	0.529961	0.992618	-0.148647
ENSG00000143614	GATAD2B	0.70497	2.75003	4.37858	0.628066	0.529961	0.992618	-0.148647
ENSG00000144891	AGTR1	0.70497	2.75003	4.37858	0.628066	0.529961	0.992618	-0.148647
ENSG00000145012	LPP	0.70497	2.75003	4.37858	0.628066	0.529961	0.992618	-0.148647
ENSG00000170961	HAS2	0.70497	2.75003	4.37858	0.628066	0.529961	0.992618	-0.148647
ENSG00000199270	RNA5S12	0.70497	2.75003	4.37858	0.628066	0.529961	0.992618	-0.148647
ENSG00000199325	RNU4-39P	0.70497	2.75003	4.37858	0.628066	0.529961	0.992618	-0.148647
ENSG00000233723	LINC01122	0.70497	2.75003	4.37858	0.628066	0.529961	0.992618	-0.148647
ENSG00000235481	UBE2R2-AS1	0.70497	2.75003	4.37858	0.628066	0.529961	0.992618	-0.148647
ENSG00000247746	USP51	0.70497	2.75003	4.37858	0.628066	0.529961	0.992618	-0.148647
ENSG00000254349	MIR2052HG	0.70497	2.75003	4.37858	0.628066	0.529961	0.992618	-0.148647
ENSG00000259422	LOC101929439	0.70497	2.75003	4.37858	0.628066	0.529961	0.992618	-0.148647
ENSG00000268442	HAVCR1P1	0.70497	2.75003	4.37858	0.628066	0.529961	0.992618	-0.148647
ENSG00000272601	EFCAB3P1	0.70497	2.75003	4.37858	0.628066	0.529961	0.992618	-0.148647
ENSG00000272902	TBC1D8-AS1	0.70497	2.75003	4.37858	0.628066	0.529961	0.992618	-0.148647
ENSG00000166407	LMO1	12.05	2.73944	1.15591	2.36995	0.0177906	0.62771	-0.149743
ENSG00000233806	LINC01237	4.34844	2.73719	1.77884	1.53875	0.123865	0.992618	-0.149976
ENSG00000113532	ST8SIA4	10.5383	2.73628	1.20208	2.27628	0.022829	0.708681	-0.150071
ENSG00000267348	GEMIN7-AS1	22.1436	2.73004	0.84772	3.22046	0.00127987	0.150442	-0.150721
ENSG00000187634	SAMD11	3.6647	2.72993	1.9484	1.40111	0.16118	0.992618	-0.150733
ENSG00000142552	RCN3	69.86	2.72687	0.740838	3.68079	0.000233	0.0438277	-0.151053
ENSG00000064300	NGFR	13.0457	2.72439	1.23408	2.20763	0.02727	0.77896	-0.151313
ENSG00000128805	ARHGAP22	1.98597	2.72147	2.53451	1.07377	0.282928	0.992618	-0.15162
ENSG00000175787	ZNF169	1.98597	2.72147	2.53451	1.07377	0.282928	0.992618	-0.15162
ENSG00000249158	PCDHA11	1.98597	2.72147	2.53451	1.07377	0.282928	0.992618	-0.15162
ENSG00000145242	EPHA5	3.62858	2.71635	1.95645	1.38841	0.165013	0.992618	-0.152159
ENSG00000139329	LUM	307.448	2.71489	0.411804	6.59268	4.32e-11	1.51e-07	-0.152313
ENSG00000140836	ZFHX3	23.7318	2.7147	0.824772	3.29145	0.000997	0.125445	-0.152333
ENSG00000102935	ZNF423	13.284	2.70859	1.07957	2.50896	0.0121089	0.527941	-0.152979
ENSG00000244968	LIFR-AS1	3.61034	2.70614	2.0124	1.34473	0.178713	0.992618	-0.15324
ENSG00000054598	FOXC1	13.2117	2.69991	1.07614	2.50888	0.0121116	0.527941	-0.153902
ENSG00000176909	MAMSTR	5.28943	2.69887	1.76472	1.52935	0.126178	0.992618	-0.154013
ENSG00000110628	SLC22A18	1.94985	2.69496	2.54015	1.06094	0.288715	0.992618	-0.154432
ENSG00000136235	GPNMB	1.94985	2.69496	2.54015	1.06094	0.288715	0.992618	-0.154432
ENSG00000162458	FBLIM1	1.94985	2.69496	2.54015	1.06094	0.288715	0.992618	-0.154432
ENSG00000170891	CYTL1	1.94985	2.69496	2.54015	1.06094	0.288715	0.992618	-0.154432
ENSG00000204172	AGAP9	1.94985	2.69496	2.54015	1.06094	0.288715	0.992618	-0.154432
ENSG00000214279	SCART1	1.94985	2.69496	2.54015	1.06094	0.288715	0.992618	-0.154432
ENSG00000009694	TENM1	0.668845	2.67855	4.06867	0.658335	0.510323	0.992618	-0.156198
ENSG00000072840	EVC	0.668845	2.67855	4.06867	0.658335	0.510323	0.992618	-0.156198
ENSG00000075073	TACR2	0.668845	2.67855	4.06867	0.658335	0.510323	0.992618	-0.156198
ENSG00000091622	PITPNM3	0.668845	2.67855	4.06867	0.658335	0.510323	0.992618	-0.156198
ENSG00000105976	MET	0.668845	2.67855	4.06867	0.658335	0.510323	0.992618	-0.156198
ENSG00000107611	CUBN	0.668845	2.67855	4.06867	0.658335	0.510323	0.992618	-0.156198
ENSG00000108691	CCL2	0.668845	2.67855	4.06867	0.658335	0.510323	0.992618	-0.156198
ENSG00000109458	GAB1	0.668845	2.67855	4.06867	0.658335	0.510323	0.992618	-0.156198
ENSG00000117425	PTCH2	0.668845	2.67855	4.06867	0.658335	0.510323	0.992618	-0.156198
ENSG00000121236	TRIM6	0.668845	2.67855	4.06867	0.658335	0.510323	0.992618	-0.156198
ENSG00000124664	SPDEF	0.668845	2.67855	4.06867	0.658335	0.510323	0.992618	-0.156198
ENSG00000131480	AOC2	0.668845	2.67855	4.06867	0.658335	0.510323	0.992618	-0.156198
ENSG00000133863	TEX15	0.668845	2.67855	4.06867	0.658335	0.510323	0.992618	-0.156198
ENSG00000135094	SDS	0.668845	2.67855	4.06867	0.658335	0.510323	0.992618	-0.156198
ENSG00000139278	GLIPR1	0.668845	2.67855	4.06867	0.658335	0.510323	0.992618	-0.156198
ENSG00000145721	LIX1	0.668845	2.67855	4.06867	0.658335	0.510323	0.992618	-0.156198
ENSG00000154099	DNAAF1	0.668845	2.67855	4.06867	0.658335	0.510323	0.992618	-0.156198
ENSG00000162913	OBSCN-AS1	0.668845	2.67855	4.06867	0.658335	0.510323	0.992618	-0.156198
ENSG00000165124	SVEP1	0.668845	2.67855	4.06867	0.658335	0.510323	0.992618	-0.156198
ENSG00000165643	SOHLH1	0.668845	2.67855	4.06867	0.658335	0.510323	0.992618	-0.156198
ENSG00000168646	AXIN2	0.668845	2.67855	4.06867	0.658335	0.510323	0.992618	-0.156198
ENSG00000168679	SLC16A4	0.668845	2.67855	4.06867	0.658335	0.510323	0.992618	-0.156198
ENSG00000169752	NRG4	0.668845	2.67855	4.06867	0.658335	0.510323	0.992618	-0.156198
ENSG00000169777	TAS2R1	0.668845	2.67855	4.06867	0.658335	0.510323	0.992618	-0.156198
ENSG00000169860	P2RY1	0.668845	2.67855	4.06867	0.658335	0.510323	0.992618	-0.156198
ENSG00000171840	NINJ2	0.668845	2.67855	4.06867	0.658335	0.510323	0.992618	-0.156198
ENSG00000175711	B3GNTL1	0.668845	2.67855	4.06867	0.658335	0.510323	0.992618	-0.156198
ENSG00000186265	BTLA	0.668845	2.67855	4.06867	0.658335	0.510323	0.992618	-0.156198
ENSG00000200550	RNU6-137P	0.668845	2.67855	4.06867	0.658335	0.510323	0.992618	-0.156198
ENSG00000203872	C6orf163	0.668845	2.67855	4.06867	0.658335	0.510323	0.992618	-0.156198
ENSG00000206530	CFAP44	0.668845	2.67855	4.06867	0.658335	0.510323	0.992618	-0.156198
ENSG00000213070	HMGB3P6	0.668845	2.67855	4.06867	0.658335	0.510323	0.992618	-0.156198
ENSG00000213385	RPL7AP39	0.668845	2.67855	4.06867	0.658335	0.510323	0.992618	-0.156198
ENSG00000220685	LOC442155	0.668845	2.67855	4.06867	0.658335	0.510323	0.992618	-0.156198
ENSG00000224843	LINC00240	0.668845	2.67855	4.06867	0.658335	0.510323	0.992618	-0.156198
ENSG00000232965	RPS12P18	0.668845	2.67855	4.06867	0.658335	0.510323	0.992618	-0.156198
ENSG00000236754	LOC101929372	0.668845	2.67855	4.06867	0.658335	0.510323	0.992618	-0.156198
ENSG00000254995	STX16-NPEPL1	0.668845	2.67855	4.06867	0.658335	0.510323	0.992618	-0.156198
ENSG00000257851	HNRNPA3P10	0.668845	2.67855	4.06867	0.658335	0.510323	0.992618	-0.156198
ENSG00000290915	KLKP1	0.668845	2.67855	4.06867	0.658335	0.510323	0.992618	-0.156198
ENSG00000131409	LRRC4B	3.5202	2.67829	2.01349	1.33018	0.183461	0.992618	-0.156226
ENSG00000154240	CEP112	3.53809	2.67269	1.98683	1.3452	0.17856	0.992618	-0.156834
ENSG00000125844	RRBP1	65.2188	2.67253	0.654791	4.0815	4.47e-05	0.0164249	-0.156851
ENSG00000139187	KLRG1	2.34422	2.67071	2.39832	1.11357	0.265462	0.992618	-0.15705
ENSG00000170542	SERPINB9	3.48408	2.6671	2.05134	1.30018	0.193539	0.992618	-0.157442
ENSG00000120549	KIAA1217	2.36247	2.66484	2.65064	1.00536	0.314726	0.992618	-0.15769
ENSG00000164050	PLXNB1	11.0991	2.65056	1.15501	2.29484	0.0217422	0.697716	-0.159259
ENSG00000100003	SEC14L2	2.3081	2.6458	2.40733	1.09906	0.271743	0.992618	-0.159785
ENSG00000117525	F3	2.3081	2.6458	2.40733	1.09906	0.271743	0.992618	-0.159785
ENSG00000137857	DUOX1	7.30414	2.64489	1.5284	1.7305	0.0835416	0.992618	-0.159886
ENSG00000169583	CLIC3	1.8776	2.64139	2.59149	1.01925	0.308082	0.992618	-0.160274
ENSG00000172733	PURG	1.8776	2.64139	2.59149	1.01925	0.308082	0.992618	-0.160274
ENSG00000205744	DENND1C	1.8776	2.64139	2.59149	1.01925	0.308082	0.992618	-0.160274
ENSG00000205730	ITPRIPL2	5.16245	2.63742	1.70782	1.54432	0.122512	0.992618	-0.160716
ENSG00000128346	C22orf23	5.7743	2.62887	1.81131	1.45136	0.146679	0.992618	-0.161671
ENSG00000275111	ZNF2	3.42971	2.62709	1.99174	1.31899	0.187172	0.992618	-0.161871
ENSG00000198785	GRIN3A	6.78682	2.62463	1.55242	1.69067	0.0909	0.992618	-0.162146
ENSG00000144227	NXPH2	4.11309	2.6178	2.06712	1.2664	0.20537	0.992618	-0.162916
ENSG00000074181	NOTCH3	1.84147	2.61422	2.65249	0.98557	0.324344	0.992618	-0.163321
ENSG00000248905	FMN1	1.84147	2.61422	2.65249	0.98557	0.324344	0.992618	-0.163321
ENSG00000196724	ZNF418	3.39359	2.61279	2.00352	1.3041	0.192199	0.992618	-0.163483
ENSG00000106991	ENG	47.6345	2.61112	0.646452	4.03916	5.36e-05	0.0181028	-0.163672
ENSG00000030304	MUSK	0.632721	2.60557	4.15581	0.62697	0.530679	0.992618	-0.164303
ENSG00000042493	CAPG	0.632721	2.60557	4.15581	0.62697	0.530679	0.992618	-0.164303
ENSG00000056736	IL17RB	0.632721	2.60557	4.15581	0.62697	0.530679	0.992618	-0.164303
ENSG00000079689	SCGN	0.632721	2.60557	4.15581	0.62697	0.530679	0.992618	-0.164303
ENSG00000100399	CHADL	0.632721	2.60557	4.15581	0.62697	0.530679	0.992618	-0.164303
ENSG00000101204	CHRNA4	0.632721	2.60557	4.15581	0.62697	0.530679	0.992618	-0.164303
ENSG00000118514	ALDH8A1	0.632721	2.60557	4.15581	0.62697	0.530679	0.992618	-0.164303
ENSG00000119715	ESRRB	0.632721	2.60557	4.15581	0.62697	0.530679	0.992618	-0.164303
ENSG00000123584	MAGEA9	0.632721	2.60557	4.15581	0.62697	0.530679	0.992618	-0.164303
ENSG00000130487	KLHDC7B	0.632721	2.60557	4.15581	0.62697	0.530679	0.992618	-0.164303
ENSG00000135439	AGAP2	0.632721	2.60557	4.15581	0.62697	0.530679	0.992618	-0.164303
ENSG00000140807	NKD1	0.632721	2.60557	4.15581	0.62697	0.530679	0.992618	-0.164303
ENSG00000141448	GATA6	0.632721	2.60557	4.15581	0.62697	0.530679	0.992618	-0.164303
ENSG00000145700	ANKRD31	0.632721	2.60557	4.15581	0.62697	0.530679	0.992618	-0.164303
ENSG00000145864	GABRB2	0.632721	2.60557	4.15581	0.62697	0.530679	0.992618	-0.164303
ENSG00000156097	GPR61	0.632721	2.60557	4.15581	0.62697	0.530679	0.992618	-0.164303
ENSG00000158825	CDA	0.632721	2.60557	4.15581	0.62697	0.530679	0.992618	-0.164303
ENSG00000159871	LYPD5	0.632721	2.60557	4.15581	0.62697	0.530679	0.992618	-0.164303
ENSG00000161860	SYCE2	0.632721	2.60557	4.15581	0.62697	0.530679	0.992618	-0.164303
ENSG00000162849	KIF26B	0.632721	2.60557	4.15581	0.62697	0.530679	0.992618	-0.164303
ENSG00000169884	WNT10B	0.632721	2.60557	4.15581	0.62697	0.530679	0.992618	-0.164303
ENSG00000173210	ABLIM3	0.632721	2.60557	4.15581	0.62697	0.530679	0.992618	-0.164303
ENSG00000174804	FZD4	0.632721	2.60557	4.15581	0.62697	0.530679	0.992618	-0.164303
ENSG00000179083	FAM133A	0.632721	2.60557	4.15581	0.62697	0.530679	0.992618	-0.164303
ENSG00000183785	TUBA8	0.632721	2.60557	4.15581	0.62697	0.530679	0.992618	-0.164303
ENSG00000186297	GABRA5	0.632721	2.60557	4.15581	0.62697	0.530679	0.992618	-0.164303
ENSG00000196632	WNK3	0.632721	2.60557	4.15581	0.62697	0.530679	0.992618	-0.164303
ENSG00000197540	GZMM	0.632721	2.60557	4.15581	0.62697	0.530679	0.992618	-0.164303
ENSG00000202515	VTRNA1-3	0.632721	2.60557	4.15581	0.62697	0.530679	0.992618	-0.164303
ENSG00000226915	RPL19P4	0.632721	2.60557	4.15581	0.62697	0.530679	0.992618	-0.164303
ENSG00000232656	IDI2-AS1	0.632721	2.60557	4.15581	0.62697	0.530679	0.992618	-0.164303
ENSG00000232751	RPL26P11	0.632721	2.60557	4.15581	0.62697	0.530679	0.992618	-0.164303
ENSG00000232850	PTGES2-AS1	0.632721	2.60557	4.15581	0.62697	0.530679	0.992618	-0.164303
ENSG00000235001	EIF4A1P2	0.632721	2.60557	4.15581	0.62697	0.530679	0.992618	-0.164303
ENSG00000249073	WSPAR	0.632721	2.60557	4.15581	0.62697	0.530679	0.992618	-0.164303
ENSG00000251602	MTA1-DT	0.632721	2.60557	4.15581	0.62697	0.530679	0.992618	-0.164303
ENSG00000255458	SMIM14-DT	0.632721	2.60557	4.15581	0.62697	0.530679	0.992618	-0.164303
ENSG00000259527	LINC00052	0.632721	2.60557	4.15581	0.62697	0.530679	0.992618	-0.164303
ENSG00000259895	TEDC2-AS1	0.632721	2.60557	4.15581	0.62697	0.530679	0.992618	-0.164303
ENSG00000261335	LOC105274304	0.632721	2.60557	4.15581	0.62697	0.530679	0.992618	-0.164303
ENSG00000262188	LINC01978	0.632721	2.60557	4.15581	0.62697	0.530679	0.992618	-0.164303
ENSG00000272668	LOC107985216	0.632721	2.60557	4.15581	0.62697	0.530679	0.992618	-0.164303
ENSG00000276368	H2AC14	0.632721	2.60557	4.15581	0.62697	0.530679	0.992618	-0.164303
ENSG00000277232	GTSE1-DT	0.632721	2.60557	4.15581	0.62697	0.530679	0.992618	-0.164303
ENSG00000280213	UCKL1-AS1	0.632721	2.60557	4.15581	0.62697	0.530679	0.992618	-0.164303
ENSG00000286219	NOTCH2NLC	0.632721	2.60557	4.15581	0.62697	0.530679	0.992618	-0.164303
ENSG00000255248	MIR100HG	5.05408	2.60166	1.68192	1.54684	0.121903	0.992618	-0.164749
ENSG00000058668	ATP2B4	9.85564	2.59718	1.35233	1.92053	0.0547916	0.992618	-0.165261
ENSG00000163975	MELTF	27.7525	2.59709	0.769224	3.37625	0.000735	0.101819	-0.165272
ENSG00000184005	ST6GALNAC3	11.3669	2.5879	1.13592	2.27824	0.022712	0.708681	-0.166327
ENSG00000135925	WNT10A	4.96395	2.58781	1.73028	1.4956	0.134758	0.992618	-0.166339
ENSG00000019505	SYT13	1.80535	2.5878	2.87726	0.899395	0.368442	0.992618	-0.166339
ENSG00000213023	SYT3	1.80535	2.5878	2.87726	0.899395	0.368442	0.992618	-0.166339
ENSG00000230040	LINC00364	1.80535	2.5878	2.87726	0.899395	0.368442	0.992618	-0.166339
ENSG00000153993	SEMA3D	3.32134	2.58568	2.04646	1.26349	0.206414	0.992618	-0.166584
ENSG00000076356	PLXNA2	11.9784	2.58252	1.09476	2.35899	0.018325	0.635843	-0.166949
ENSG00000135637	CCDC142	1.82323	2.58048	2.67126	0.966017	0.334036	0.992618	-0.167185
ENSG00000179523	EIF3J-DT	11.9244	2.578	1.1028	2.33769	0.0194034	0.659797	-0.167473
ENSG00000256628	ZBTB11-AS1	4.96359	2.57656	1.74521	1.47636	0.139847	0.992618	-0.16764
ENSG00000114670	NEK11	3.95071	2.57315	1.82315	1.41138	0.158134	0.992618	-0.168037
ENSG00000174482	LINGO2	11.4074	2.56716	1.1891	2.15892	0.0308567	0.820539	-0.168736
ENSG00000160282	FTCD	4.6162	2.56586	1.78325	1.43887	0.150189	0.992618	-0.168888
ENSG00000272808	GCAWKR	3.87846	2.54317	1.86487	1.36372	0.172654	0.992618	-0.171566
ENSG00000119139	TJP2	46.3664	2.54003	0.623201	4.07578	4.59e-05	0.0165441	-0.17194
ENSG00000264247	ZNF407-AS1	9.43493	2.53662	1.32378	1.91619	0.0553415	0.992618	-0.172346
ENSG00000151632	AKR1C2	21.8438	2.53448	0.892844	2.83866	0.00453034	0.327987	-0.172602
ENSG00000131849	ZNF132	2.18148	2.53092	2.48545	1.01829	0.308539	0.992618	-0.173029
ENSG00000152292	SH2D6	2.18148	2.53092	2.48545	1.01829	0.308539	0.992618	-0.173029
ENSG00000278390	KBTBD6-DT	2.18148	2.53092	2.48545	1.01829	0.308539	0.992618	-0.173029
ENSG00000006453	BAIAP2L1	0.596596	2.52673	4.68065	0.539825	0.589318	0.992618	-0.173532
ENSG00000010327	STAB1	0.596596	2.52673	4.68065	0.539825	0.589318	0.992618	-0.173532
ENSG00000050555	LAMC3	0.596596	2.52673	4.68065	0.539825	0.589318	0.992618	-0.173532
ENSG00000073331	ALPK1	0.596596	2.52673	4.68065	0.539825	0.589318	0.992618	-0.173532
ENSG00000075290	WNT8B	0.596596	2.52673	4.68065	0.539825	0.589318	0.992618	-0.173532
ENSG00000082482	KCNK2	0.596596	2.52673	4.68065	0.539825	0.589318	0.992618	-0.173532
ENSG00000088881	EBF4	0.596596	2.52673	4.68065	0.539825	0.589318	0.992618	-0.173532
ENSG00000092529	CAPN3	0.596596	2.52673	4.68065	0.539825	0.589318	0.992618	-0.173532
ENSG00000104059	ENTREP2	0.596596	2.52673	4.68065	0.539825	0.589318	0.992618	-0.173532
ENSG00000107859	PITX3	0.596596	2.52673	4.68065	0.539825	0.589318	0.992618	-0.173532
ENSG00000108771	DHX58	0.596596	2.52673	4.68065	0.539825	0.589318	0.992618	-0.173532
ENSG00000109452	INPP4B	0.596596	2.52673	4.68065	0.539825	0.589318	0.992618	-0.173532
ENSG00000110243	APOA5	0.596596	2.52673	4.68065	0.539825	0.589318	0.992618	-0.173532
ENSG00000110675	ELMOD1	0.596596	2.52673	4.68065	0.539825	0.589318	0.992618	-0.173532
ENSG00000113205	PCDHB3	0.596596	2.52673	4.68065	0.539825	0.589318	0.992618	-0.173532
ENSG00000116254	CHD5	0.596596	2.52673	4.68065	0.539825	0.589318	0.992618	-0.173532
ENSG00000121594	CD80	0.596596	2.52673	4.68065	0.539825	0.589318	0.992618	-0.173532
ENSG00000128714	HOXD13	0.596596	2.52673	4.68065	0.539825	0.589318	0.992618	-0.173532
ENSG00000130656	HBZ	0.596596	2.52673	4.68065	0.539825	0.589318	0.992618	-0.173532
ENSG00000130988	RGN	0.596596	2.52673	4.68065	0.539825	0.589318	0.992618	-0.173532
ENSG00000138794	CASP6	0.596596	2.52673	4.68065	0.539825	0.589318	0.992618	-0.173532
ENSG00000141404	GNAL	0.596596	2.52673	4.68065	0.539825	0.589318	0.992618	-0.173532
ENSG00000143382	ADAMTSL4	0.596596	2.52673	4.68065	0.539825	0.589318	0.992618	-0.173532
ENSG00000144214	LYG1	0.596596	2.52673	4.68065	0.539825	0.589318	0.992618	-0.173532
ENSG00000145002	FAM86B2	0.596596	2.52673	4.68065	0.539825	0.589318	0.992618	-0.173532
ENSG00000147145	LPAR4	0.596596	2.52673	4.68065	0.539825	0.589318	0.992618	-0.173532
ENSG00000151136	ABTB3	0.596596	2.52673	4.68065	0.539825	0.589318	0.992618	-0.173532
ENSG00000155269	GPR78	0.596596	2.52673	4.68065	0.539825	0.589318	0.992618	-0.173532
ENSG00000156427	FGF18	0.596596	2.52673	4.68065	0.539825	0.589318	0.992618	-0.173532
ENSG00000158186	MRAS	0.596596	2.52673	4.68065	0.539825	0.589318	0.992618	-0.173532
ENSG00000159648	SPMIP8	0.596596	2.52673	4.68065	0.539825	0.589318	0.992618	-0.173532
ENSG00000162594	IL23R	0.596596	2.52673	4.68065	0.539825	0.589318	0.992618	-0.173532
ENSG00000164093	PITX2	0.596596	2.52673	4.68065	0.539825	0.589318	0.992618	-0.173532
ENSG00000164142	FHIP1A	0.596596	2.52673	4.68065	0.539825	0.589318	0.992618	-0.173532
ENSG00000165194	PCDH19	0.596596	2.52673	4.68065	0.539825	0.589318	0.992618	-0.173532
ENSG00000167642	SPINT2	0.596596	2.52673	4.68065	0.539825	0.589318	0.992618	-0.173532
ENSG00000167676	PLIN4	0.596596	2.52673	4.68065	0.539825	0.589318	0.992618	-0.173532
ENSG00000167749	KLK4	0.596596	2.52673	4.68065	0.539825	0.589318	0.992618	-0.173532
ENSG00000168938	PPIC	0.596596	2.52673	4.68065	0.539825	0.589318	0.992618	-0.173532
ENSG00000171786	NHLH1	0.596596	2.52673	4.68065	0.539825	0.589318	0.992618	-0.173532
ENSG00000172139	SLC9C1	0.596596	2.52673	4.68065	0.539825	0.589318	0.992618	-0.173532
ENSG00000172927	MYEOV	0.596596	2.52673	4.68065	0.539825	0.589318	0.992618	-0.173532
ENSG00000176927	EFCAB5	0.596596	2.52673	4.68065	0.539825	0.589318	0.992618	-0.173532
ENSG00000178814	OPLAH	0.596596	2.52673	4.68065	0.539825	0.589318	0.992618	-0.173532
ENSG00000185666	SYN3	0.596596	2.52673	4.68065	0.539825	0.589318	0.992618	-0.173532
ENSG00000185955	SPACDR	0.596596	2.52673	4.68065	0.539825	0.589318	0.992618	-0.173532
ENSG00000186326	RGS9BP	0.596596	2.52673	4.68065	0.539825	0.589318	0.992618	-0.173532
ENSG00000197479	PCDHB11	0.596596	2.52673	4.68065	0.539825	0.589318	0.992618	-0.173532
ENSG00000197816	CCDC180	0.596596	2.52673	4.68065	0.539825	0.589318	0.992618	-0.173532
ENSG00000198590	APRG1	0.596596	2.52673	4.68065	0.539825	0.589318	0.992618	-0.173532
ENSG00000199477	SNORA31	0.596596	2.52673	4.68065	0.539825	0.589318	0.992618	-0.173532
ENSG00000205795	CYS1	0.596596	2.52673	4.68065	0.539825	0.589318	0.992618	-0.173532
ENSG00000205927	OLIG2	0.596596	2.52673	4.68065	0.539825	0.589318	0.992618	-0.173532
ENSG00000215018	COL28A1	0.596596	2.52673	4.68065	0.539825	0.589318	0.992618	-0.173532
ENSG00000215217	CFAP90	0.596596	2.52673	4.68065	0.539825	0.589318	0.992618	-0.173532
ENSG00000221946	FXYD7	0.596596	2.52673	4.68065	0.539825	0.589318	0.992618	-0.173532
ENSG00000227591	HSD11B1-AS1	0.596596	2.52673	4.68065	0.539825	0.589318	0.992618	-0.173532
ENSG00000229847	EMX2OS	0.596596	2.52673	4.68065	0.539825	0.589318	0.992618	-0.173532
ENSG00000231233	CFAP58-DT	0.596596	2.52673	4.68065	0.539825	0.589318	0.992618	-0.173532
ENSG00000235711	ANKRD34C	0.596596	2.52673	4.68065	0.539825	0.589318	0.992618	-0.173532
ENSG00000242276	RPL5P3	0.596596	2.52673	4.68065	0.539825	0.589318	0.992618	-0.173532
ENSG00000243709	LEFTY1	0.596596	2.52673	4.68065	0.539825	0.589318	0.992618	-0.173532
ENSG00000243738	RN7SL181P	0.596596	2.52673	4.68065	0.539825	0.589318	0.992618	-0.173532
ENSG00000248019	FAM13A-AS1	0.596596	2.52673	4.68065	0.539825	0.589318	0.992618	-0.173532
ENSG00000249035	CLMAT3	0.596596	2.52673	4.68065	0.539825	0.589318	0.992618	-0.173532
ENSG00000250007	GJD2-DT	0.596596	2.52673	4.68065	0.539825	0.589318	0.992618	-0.173532
ENSG00000255760	LINC02422	0.596596	2.52673	4.68065	0.539825	0.589318	0.992618	-0.173532
ENSG00000259754	LOC124900354	0.596596	2.52673	4.68065	0.539825	0.589318	0.992618	-0.173532
ENSG00000268041	ERFL	0.596596	2.52673	4.68065	0.539825	0.589318	0.992618	-0.173532
ENSG00000271447	MMP28	0.596596	2.52673	4.68065	0.539825	0.589318	0.992618	-0.173532
ENSG00000272097	TMEM14B-DT	0.596596	2.52673	4.68065	0.539825	0.589318	0.992618	-0.173532
ENSG00000290615	RAB6C-AS1	0.596596	2.52673	4.68065	0.539825	0.589318	0.992618	-0.173532
ENSG00000167535	CACNB3	14.0197	2.51714	1.03038	2.44292	0.014569	0.560619	-0.174689
ENSG00000270276	H4C15	5.44845	2.51606	1.56192	1.61088	0.107206	0.992618	-0.17482
ENSG00000118257	NRP2	9.25466	2.51512	1.2176	2.06563	0.0388636	0.909863	-0.174934
ENSG00000103042	SLC38A7	4.78296	2.51468	1.70501	1.47488	0.140244	0.992618	-0.174987
ENSG00000286743	LOC124903940	2.1636	2.50581	2.71968	0.921363	0.356861	0.992618	-0.176066
ENSG00000145632	PLK2	6.29895	2.49961	1.51159	1.65362	0.0982038	0.992618	-0.176824
ENSG00000126107	HECTD3	10.0329	2.49287	1.20394	2.07058	0.0383977	0.907373	-0.177653
ENSG00000114473	IQCG	1.71486	2.4894	2.65221	0.938613	0.34793	0.992618	-0.178081
ENSG00000174599	TRAM1L1	9.14593	2.48864	1.23638	2.01284	0.0441319	0.951912	-0.178174
ENSG00000161955	TNFSF13	2.10923	2.47921	2.47911	1.00004	0.31729	0.992618	-0.179343
ENSG00000200087	SNORA73B	2.10923	2.47921	2.47911	1.00004	0.31729	0.992618	-0.179343
ENSG00000132535	DLG4	16.6905	2.47695	1.01055	2.4511	0.014242	0.560125	-0.179624
ENSG00000132510	KDM6B	25.6602	2.47395	0.886415	2.79096	0.0052552	0.359328	-0.179998
ENSG00000272752	STAG3L5P-PVRIG2P-PILRB	12.9014	2.46778	1.19993	2.05661	0.0397237	0.923797	-0.180769
ENSG00000145244	CORIN	1.67873	2.4588	2.6842	0.916027	0.359653	0.992618	-0.181898
ENSG00000188818	ZDHHC11	1.67873	2.4588	2.6842	0.916027	0.359653	0.992618	-0.181898
ENSG00000241155	ARHGAP31-AS1	1.67873	2.4588	2.6842	0.916027	0.359653	0.992618	-0.181898
ENSG00000203446	SUGCT-AS1	2.07311	2.45027	2.49565	0.981816	0.32619	0.992618	-0.182976
ENSG00000249592	PCGF3-AS1	10.3729	2.4382	1.14573	2.12808	0.0333304	0.846326	-0.184514
ENSG00000186111	PIP5K1C	17.7135	2.43435	0.916359	2.65655	0.00789453	0.434758	-0.185006
ENSG00000198763	ND2	3031.5	2.43088	1.03298	2.35327	0.0186092	0.643571	-0.185452
ENSG00000142530	GARIN5A	1.64261	2.42781	2.74569	0.884225	0.376575	0.992618	-0.185848
ENSG00000148408	CACNA1B	1.64261	2.42781	2.74569	0.884225	0.376575	0.992618	-0.185848
ENSG00000180448	ARHGAP45	1.64261	2.42781	2.74569	0.884225	0.376575	0.992618	-0.185848
ENSG00000261170	LOC107984827	1.64261	2.42781	2.74569	0.884225	0.376575	0.992618	-0.185848
ENSG00000135315	CEP162	5.7527	2.42333	1.54513	1.56836	0.116796	0.992618	-0.186425
ENSG00000247137	ANKRD42-DT	5.14122	2.42048	1.57727	1.5346	0.124882	0.992618	-0.186794
ENSG00000164037	SLC9B1	2.03698	2.41889	2.52705	0.957199	0.338467	0.992618	-0.187
ENSG00000214357	NEURL1B	14.0562	2.41707	1.05756	2.28552	0.0222826	0.703324	-0.187236
ENSG00000139160	ETFBKMT	2.99586	2.41224	2.08507	1.15691	0.247309	0.992618	-0.187864
ENSG00000189057	FAM111B	13.6504	2.40844	1.06029	2.27149	0.0231172	0.711515	-0.188359
ENSG00000100592	DAAM1	6.60284	2.40595	1.43548	1.67606	0.0937257	0.992618	-0.188685
ENSG00000196218	RYR1	1.60648	2.3973	2.98641	0.802737	0.422127	0.992618	-0.189819
ENSG00000198881	ASB12	1.60648	2.3973	2.98641	0.802737	0.422127	0.992618	-0.189819
ENSG00000226833	LOC100505774	3.60698	2.39616	1.99392	1.20173	0.229468	0.992618	-0.18997
ENSG00000154237	LRRK1	1.62437	2.39474	2.98782	0.8015	0.422842	0.992618	-0.190156
ENSG00000204802	FAM88C	1.62437	2.39474	2.98782	0.8015	0.422842	0.992618	-0.190156
ENSG00000254221	PCDHGB1	1.62437	2.39474	2.98782	0.8015	0.422842	0.992618	-0.190156
ENSG00000163638	ADAMTS9	31.0826	2.39262	0.760909	3.14442	0.00166414	0.174969	-0.190436
ENSG00000129991	TNNI3	20.7571	2.38909	0.953405	2.50585	0.0122158	0.528921	-0.190903
ENSG00000137819	PAQR5	2.00086	2.38335	2.58587	0.921682	0.356695	0.992618	-0.191664
ENSG00000102781	KATNAL1	23.63	2.38288	0.801788	2.97196	0.00295908	0.25066	-0.191727
ENSG00000137166	FOXP4	10.7717	2.37684	1.18747	2.00161	0.0453271	0.961844	-0.192531
ENSG00000149212	SESN3	96.3894	2.37542	0.491681	4.83122	1.36e-06	0.000946	-0.19272
ENSG00000164176	EDIL3	108.409	2.37336	0.544292	4.36046	1.3e-05	0.00603456	-0.192995
ENSG00000185219	ZNF445	10.7896	2.3721	1.14727	2.0676	0.0386777	0.909863	-0.193164
ENSG00000285664	LOC105370500	2.01874	2.35622	2.78943	0.844695	0.398281	0.992618	-0.195302
ENSG00000096968	JAK2	1.58824	2.35502	2.78546	0.845471	0.397848	0.992618	-0.195464
ENSG00000132170	PPARG	1.58824	2.35502	2.78546	0.845471	0.397848	0.992618	-0.195464
ENSG00000196220	SRGAP3	1.58824	2.35502	2.78546	0.845471	0.397848	0.992618	-0.195464
ENSG00000140563	MCTP2	3.48073	2.35481	1.91663	1.22862	0.219213	0.992618	-0.195493
ENSG00000090061	CCNK	24.4136	2.35129	0.944069	2.49059	0.0127532	0.53638	-0.195971
ENSG00000290926	LINC03006	5.53559	2.35023	1.54155	1.52459	0.127362	0.992618	-0.196115
ENSG00000117069	ST6GALNAC5	11.9396	2.35008	1.08859	2.15882	0.0308638	0.820539	-0.196135
ENSG00000229091	HSPA8P8	2.81523	2.34683	2.40932	0.974065	0.330024	0.992618	-0.196577
ENSG00000099260	PALMD	6.36785	2.34471	1.44805	1.61922	0.1054	0.992618	-0.196866
ENSG00000174529	TMEM81	6.29596	2.34187	1.52394	1.53672	0.124361	0.992618	-0.197254
ENSG00000160307	S100B	13.2749	2.33937	1.01907	2.29559	0.0216993	0.697411	-0.197596
ENSG00000166492	FAM86GP	3.4446	2.33704	1.95109	1.19781	0.23099	0.992618	-0.197916
ENSG00000265933	LINC00668	3.46248	2.33537	1.89811	1.23036	0.218561	0.992618	-0.198145
ENSG00000010310	GIPR	1.96473	2.32803	2.80021	0.831376	0.405761	0.992618	-0.199157
ENSG00000162825	NBPF20	10.4823	2.32661	1.16952	1.98936	0.0466615	0.976298	-0.199353
ENSG00000272674	PCDHB16	9.81648	2.32399	1.25729	1.84841	0.0645424	0.992618	-0.199714
ENSG00000284130	TUBA3FP	1.94649	2.32082	2.57099	0.902697	0.366687	0.992618	-0.200153
ENSG00000110031	LPXN	1.55212	2.31973	2.76086	0.84022	0.400785	0.992618	-0.200305
ENSG00000185338	SOCS1	1.55212	2.31973	2.76086	0.84022	0.400785	0.992618	-0.200305
ENSG00000236829	RPL23AP5	1.55212	2.31973	2.76086	0.84022	0.400785	0.992618	-0.200305
ENSG00000286369	LOC105369363	1.55212	2.31973	2.76086	0.84022	0.400785	0.992618	-0.200305
ENSG00000182326	C1S	2.83312	2.31882	2.12799	1.08968	0.275854	0.992618	-0.200431
ENSG00000205181	LINC00654	6.20511	2.30015	1.48126	1.55284	0.120462	0.992618	-0.203042
ENSG00000113211	PCDHB6	2.79699	2.29994	2.13431	1.0776	0.28121	0.992618	-0.203071
ENSG00000154328	NEIL2	2.79699	2.29994	2.13431	1.0776	0.28121	0.992618	-0.203071
ENSG00000124216	SNAI1	30.0495	2.29798	0.721888	3.18329	0.00145611	0.16292	-0.203348
ENSG00000178878	APOLD1	8.30049	2.29798	1.34202	1.71232	0.0868376	0.992618	-0.203348
ENSG00000203808	BVES-AS1	7.35583	2.29162	1.39914	1.63788	0.101448	0.992618	-0.204246
ENSG00000197054	ZNF763	1.91037	2.29154	2.56663	0.892821	0.371953	0.992618	-0.204257
ENSG00000230679	ENO1-AS1	1.91037	2.29154	2.56663	0.892821	0.371953	0.992618	-0.204257
ENSG00000124067	SLC12A4	6.82098	2.28726	1.50589	1.51888	0.128792	0.992618	-0.204864
ENSG00000198598	MMP17	6.0971	2.28692	1.53448	1.49036	0.136131	0.992618	-0.204912
ENSG00000127124	HIVEP3	4.15024	2.28528	1.79356	1.27416	0.202607	0.992618	-0.205146
ENSG00000180626	ZNF594	4.15024	2.28528	1.79356	1.27416	0.202607	0.992618	-0.205146
ENSG00000070915	SLC12A3	1.51599	2.28465	2.76847	0.82524	0.409235	0.992618	-0.205235
ENSG00000117586	TNFSF4	1.51599	2.28465	2.76847	0.82524	0.409235	0.992618	-0.205235
ENSG00000169570	DTWD2	1.51599	2.28465	2.76847	0.82524	0.409235	0.992618	-0.205235
ENSG00000183773	AIFM3	1.51599	2.28465	2.76847	0.82524	0.409235	0.992618	-0.205235
ENSG00000198064	NPIPB13	1.51599	2.28465	2.76847	0.82524	0.409235	0.992618	-0.205235
ENSG00000289132	LOC124905202	1.51599	2.28465	2.76847	0.82524	0.409235	0.992618	-0.205235
ENSG00000291202	GTF2IP12	1.51599	2.28465	2.76847	0.82524	0.409235	0.992618	-0.205235
ENSG00000100100	PIK3IP1	5.33673	2.2833	1.56142	1.46232	0.143653	0.992618	-0.205428
ENSG00000109654	TRIM2	51.1363	2.28046	0.699958	3.25799	0.00112204	0.138096	-0.205832
ENSG00000163565	IFI16	9.45085	2.27556	1.18126	1.92637	0.0540577	0.992618	-0.206533
ENSG00000140511	HAPLN3	4.68948	2.27213	1.68406	1.3492	0.177273	0.992618	-0.207024
ENSG00000148344	PTGES	12.0676	2.27028	1.14345	1.98547	0.0470922	0.980408	-0.207289
ENSG00000126803	HSPA2	14.738	2.26404	1.01953	2.22067	0.026373	0.764386	-0.208188
ENSG00000104081	BMF	2.72474	2.26385	2.17109	1.04272	0.297076	0.992618	-0.208216
ENSG00000197180	ATP6AP1-DT	4.67124	2.25712	1.62567	1.38842	0.16501	0.992618	-0.20919
ENSG00000165238	WNK2	9.31073	2.25342	1.33901	1.6829	0.0923947	0.992618	-0.209726
ENSG00000179859	RNF227	3.28186	2.25058	1.94683	1.15602	0.247672	0.992618	-0.210139
ENSG00000134531	EMP1	1.47987	2.24922	2.79816	0.803821	0.4215	0.992618	-0.210338
ENSG00000153291	SLC25A27	1.47987	2.24922	2.79816	0.803821	0.4215	0.992618	-0.210338
ENSG00000163820	FYCO1	1.47987	2.24922	2.79816	0.803821	0.4215	0.992618	-0.210338
ENSG00000185339	TCN2	1.47987	2.24922	2.79816	0.803821	0.4215	0.992618	-0.210338
ENSG00000254614	CAPN1-AS1	1.47987	2.24922	2.79816	0.803821	0.4215	0.992618	-0.210338
ENSG00000270419	CAHM	1.47987	2.24922	2.79816	0.803821	0.4215	0.992618	-0.210338
ENSG00000291043	GLUD1P3	1.47987	2.24922	2.79816	0.803821	0.4215	0.992618	-0.210338
ENSG00000259291	ZNF710-AS1	5.97048	2.24711	1.49601	1.50207	0.133078	0.992618	-0.210645
ENSG00000139174	PRICKLE1	42.7511	2.23996	0.694455	3.22549	0.00125755	0.149499	-0.211692
ENSG00000256321	LINC02955	3.24574	2.23176	1.98099	1.12659	0.259917	0.992618	-0.212899
ENSG00000078687	TNRC6C	31.8065	2.23128	0.846912	2.6346	0.00842361	0.446857	-0.21297
ENSG00000104332	SFRP1	90.9359	2.23098	0.534299	4.17553	2.97e-05	0.0117361	-0.213014
ENSG00000112773	TENT5A	13.8371	2.22688	1.03707	2.14727	0.0317714	0.825252	-0.21362
ENSG00000185585	OLFML2A	2.61637	2.22578	2.46293	0.90371	0.366149	0.992618	-0.213783
ENSG00000253731	PCDHGA6	2.67038	2.22059	2.19457	1.01186	0.311606	0.992618	-0.214553
ENSG00000146250	PRSS35	3.9875	2.21921	1.83527	1.2092	0.226585	0.992618	-0.214758
ENSG00000063015	SEZ6	13.5937	2.21873	1.02696	2.16049	0.0307349	0.820206	-0.214831
ENSG00000102057	KCND1	1.44374	2.21322	2.86	0.773854	0.439017	0.992618	-0.215653
ENSG00000128604	IRF5	1.44374	2.21322	2.86	0.773854	0.439017	0.992618	-0.215653
ENSG00000166349	RAG1	1.44374	2.21322	2.86	0.773854	0.439017	0.992618	-0.215653
ENSG00000180044	C3orf80	1.44374	2.21322	2.86	0.773854	0.439017	0.992618	-0.215653
ENSG00000214654	B3GALT9	1.44374	2.21322	2.86	0.773854	0.439017	0.992618	-0.215653
ENSG00000239605	STPG4	1.44374	2.21322	2.86	0.773854	0.439017	0.992618	-0.215653
ENSG00000063587	ZNF275	11.7458	2.21235	1.17233	1.88714	0.0591421	0.992618	-0.215783
ENSG00000182963	GJC1	14.2538	2.20996	1.09892	2.01103	0.0443223	0.952173	-0.216141
ENSG00000092853	CLSPN	11.7096	2.20729	1.17144	1.88425	0.0595312	0.992618	-0.216541
ENSG00000147133	TAF1	22.7089	2.20686	0.875479	2.52074	0.0117107	0.524881	-0.216605
ENSG00000167103	PIP5KL1	5.08385	2.20008	1.62384	1.35486	0.175462	0.992618	-0.217625
ENSG00000135525	MAP7	16.0112	2.19592	0.936614	2.34453	0.0190511	0.652382	-0.218254
ENSG00000167378	IRGQ	19.3011	2.18913	0.891318	2.45606	0.0140471	0.555812	-0.219284
ENSG00000162591	MEGF6	1.80199	2.18626	2.66774	0.819516	0.412492	0.992618	-0.219721
ENSG00000130338	TULP4	19.265	2.18618	0.891633	2.45189	0.0142109	0.559954	-0.219732
ENSG00000185920	PTCH1	28.8205	2.1848	0.770701	2.83482	0.00458515	0.330811	-0.219943
ENSG00000077157	PPP1R12B	22.9555	2.18405	0.81277	2.68717	0.00720606	0.418812	-0.220057
ENSG00000267575	LINC02987	13.4529	2.18175	1.06126	2.05581	0.0398012	0.923797	-0.220408
ENSG00000165434	PGM2L1	8.94474	2.18104	1.19901	1.81904	0.0689055	0.992618	-0.220516
ENSG00000143819	EPHX1	10.2079	2.18033	1.15119	1.89397	0.0582289	0.992618	-0.220626
ENSG00000089505	CMTM1	5.65885	2.1777	1.61053	1.35216	0.176323	0.992618	-0.221027
ENSG00000105088	OLFM2	1.40762	2.17733	3.1202	0.697819	0.485291	0.992618	-0.221084
ENSG00000119636	BBOF1	1.40762	2.17733	3.1202	0.697819	0.485291	0.992618	-0.221084
ENSG00000155367	PPM1J	1.40762	2.17733	3.1202	0.697819	0.485291	0.992618	-0.221084
ENSG00000160233	LRRC3	1.40762	2.17733	3.1202	0.697819	0.485291	0.992618	-0.221084
ENSG00000161249	DMKN	1.40762	2.17733	3.1202	0.697819	0.485291	0.992618	-0.221084
ENSG00000196338	NLGN3	1.40762	2.17733	3.1202	0.697819	0.485291	0.992618	-0.221084
ENSG00000119888	EPCAM	3.15524	2.17598	1.94498	1.11877	0.263239	0.992618	-0.221291
ENSG00000125878	TCF15	3.15524	2.17598	1.94498	1.11877	0.263239	0.992618	-0.221291
ENSG00000197044	ZNF441	3.15524	2.17598	1.94498	1.11877	0.263239	0.992618	-0.221291
ENSG00000176225	RTTN	12.0639	2.17409	1.04813	2.07426	0.0380554	0.906873	-0.221582
ENSG00000080200	CRYBG3	3.86089	2.17041	1.92774	1.12589	0.260214	0.992618	-0.222147
ENSG00000080031	PTPRH	10.7289	2.17028	1.13685	1.90903	0.0562588	0.992618	-0.222168
ENSG00000047662	FAM184B	0.46998	2.16357	4.88473	0.442924	0.65782	0.992618	-0.223204
ENSG00000050344	NFE2L3	0.46998	2.16357	4.88473	0.442924	0.65782	0.992618	-0.223204
ENSG00000077935	SMC1B	0.46998	2.16357	4.88473	0.442924	0.65782	0.992618	-0.223204
ENSG00000079841	RIMS1	0.46998	2.16357	4.88473	0.442924	0.65782	0.992618	-0.223204
ENSG00000106018	VIPR2	0.46998	2.16357	4.88473	0.442924	0.65782	0.992618	-0.223204
ENSG00000111834	RSPH4A	0.46998	2.16357	4.88473	0.442924	0.65782	0.992618	-0.223204
ENSG00000112041	TULP1	0.46998	2.16357	4.88473	0.442924	0.65782	0.992618	-0.223204
ENSG00000115339	GALNT3	0.46998	2.16357	4.88473	0.442924	0.65782	0.992618	-0.223204
ENSG00000120337	TNFSF18	0.46998	2.16357	4.88473	0.442924	0.65782	0.992618	-0.223204
ENSG00000120659	TNFSF11	0.46998	2.16357	4.88473	0.442924	0.65782	0.992618	-0.223204
ENSG00000120708	TGFBI	0.46998	2.16357	4.88473	0.442924	0.65782	0.992618	-0.223204
ENSG00000122417	ODF2L	0.46998	2.16357	4.88473	0.442924	0.65782	0.992618	-0.223204
ENSG00000136881	BAAT	0.46998	2.16357	4.88473	0.442924	0.65782	0.992618	-0.223204
ENSG00000140285	FGF7	0.46998	2.16357	4.88473	0.442924	0.65782	0.992618	-0.223204
ENSG00000143127	ITGA10	0.46998	2.16357	4.88473	0.442924	0.65782	0.992618	-0.223204
ENSG00000149972	CNTN5	0.46998	2.16357	4.88473	0.442924	0.65782	0.992618	-0.223204
ENSG00000154227	CERS3	0.46998	2.16357	4.88473	0.442924	0.65782	0.992618	-0.223204
ENSG00000157542	KCNJ6	0.46998	2.16357	4.88473	0.442924	0.65782	0.992618	-0.223204
ENSG00000158571	PFKFB1	0.46998	2.16357	4.88473	0.442924	0.65782	0.992618	-0.223204
ENSG00000170439	TMT1B	0.46998	2.16357	4.88473	0.442924	0.65782	0.992618	-0.223204
ENSG00000175556	LONRF3	0.46998	2.16357	4.88473	0.442924	0.65782	0.992618	-0.223204
ENSG00000178977	LINC00324	0.46998	2.16357	4.88473	0.442924	0.65782	0.992618	-0.223204
ENSG00000180537	RNF182	0.46998	2.16357	4.88473	0.442924	0.65782	0.992618	-0.223204
ENSG00000180999	C1orf105	0.46998	2.16357	4.88473	0.442924	0.65782	0.992618	-0.223204
ENSG00000187955	COL14A1	0.46998	2.16357	4.88473	0.442924	0.65782	0.992618	-0.223204
ENSG00000188761	BCL2L15	0.46998	2.16357	4.88473	0.442924	0.65782	0.992618	-0.223204
ENSG00000197291	RAMP2-AS1	0.46998	2.16357	4.88473	0.442924	0.65782	0.992618	-0.223204
ENSG00000201847	SNORD31B	0.46998	2.16357	4.88473	0.442924	0.65782	0.992618	-0.223204
ENSG00000203910	C1orf146	0.46998	2.16357	4.88473	0.442924	0.65782	0.992618	-0.223204
ENSG00000205085	GARIN1A	0.46998	2.16357	4.88473	0.442924	0.65782	0.992618	-0.223204
ENSG00000213401	MAGEA12	0.46998	2.16357	4.88473	0.442924	0.65782	0.992618	-0.223204
ENSG00000213901	SLC23A3	0.46998	2.16357	4.88473	0.442924	0.65782	0.992618	-0.223204
ENSG00000219607	PPP1R3G	0.46998	2.16357	4.88473	0.442924	0.65782	0.992618	-0.223204
ENSG00000221843	SPATA31H1	0.46998	2.16357	4.88473	0.442924	0.65782	0.992618	-0.223204
ENSG00000223551	TMSB4XP4	0.46998	2.16357	4.88473	0.442924	0.65782	0.992618	-0.223204
ENSG00000225975	ZNF567-DT	0.46998	2.16357	4.88473	0.442924	0.65782	0.992618	-0.223204
ENSG00000227082	LINC02798	0.46998	2.16357	4.88473	0.442924	0.65782	0.992618	-0.223204
ENSG00000229222	KRT18P4	0.46998	2.16357	4.88473	0.442924	0.65782	0.992618	-0.223204
ENSG00000229348	HYI-AS1	0.46998	2.16357	4.88473	0.442924	0.65782	0.992618	-0.223204
ENSG00000230013	CT70	0.46998	2.16357	4.88473	0.442924	0.65782	0.992618	-0.223204
ENSG00000234145	NAP1L4P3	0.46998	2.16357	4.88473	0.442924	0.65782	0.992618	-0.223204
ENSG00000234694	CDC20-DT	0.46998	2.16357	4.88473	0.442924	0.65782	0.992618	-0.223204
ENSG00000234719	NPIPB2	0.46998	2.16357	4.88473	0.442924	0.65782	0.992618	-0.223204
ENSG00000235718	MFRP	0.46998	2.16357	4.88473	0.442924	0.65782	0.992618	-0.223204
ENSG00000238003	RPL10P4	0.46998	2.16357	4.88473	0.442924	0.65782	0.992618	-0.223204
ENSG00000238184	CD81-AS1	0.46998	2.16357	4.88473	0.442924	0.65782	0.992618	-0.223204
ENSG00000239701	RPL37P20	0.46998	2.16357	4.88473	0.442924	0.65782	0.992618	-0.223204
ENSG00000243959	RN7SL684P	0.46998	2.16357	4.88473	0.442924	0.65782	0.992618	-0.223204
ENSG00000245275	SAP30L-AS1	0.46998	2.16357	4.88473	0.442924	0.65782	0.992618	-0.223204
ENSG00000248866	USP46-DT	0.46998	2.16357	4.88473	0.442924	0.65782	0.992618	-0.223204
ENSG00000249781	LINC02112	0.46998	2.16357	4.88473	0.442924	0.65782	0.992618	-0.223204
ENSG00000250564	LINC02999	0.46998	2.16357	4.88473	0.442924	0.65782	0.992618	-0.223204
ENSG00000253974	NRG1-IT1	0.46998	2.16357	4.88473	0.442924	0.65782	0.992618	-0.223204
ENSG00000254595	LOC644169	0.46998	2.16357	4.88473	0.442924	0.65782	0.992618	-0.223204
ENSG00000260644	HERC2P5	0.46998	2.16357	4.88473	0.442924	0.65782	0.992618	-0.223204
ENSG00000270906	MTND4P35	0.46998	2.16357	4.88473	0.442924	0.65782	0.992618	-0.223204
ENSG00000273294	C1QTNF3-AMACR	0.46998	2.16357	4.88473	0.442924	0.65782	0.992618	-0.223204
ENSG00000274512	TBC1D3	0.46998	2.16357	4.88473	0.442924	0.65782	0.992618	-0.223204
ENSG00000275549	STPG3-AS1	0.46998	2.16357	4.88473	0.442924	0.65782	0.992618	-0.223204
ENSG00000283036	LINC01988	0.46998	2.16357	4.88473	0.442924	0.65782	0.992618	-0.223204
ENSG00000284922	LRTOMT	0.46998	2.16357	4.88473	0.442924	0.65782	0.992618	-0.223204
ENSG00000290049	LOC124900215	0.46998	2.16357	4.88473	0.442924	0.65782	0.992618	-0.223204
ENSG00000290382	ZNF876P	0.46998	2.16357	4.88473	0.442924	0.65782	0.992618	-0.223204
ENSG00000290567	ATP8B5P	0.46998	2.16357	4.88473	0.442924	0.65782	0.992618	-0.223204
ENSG00000087903	RFX2	10.1174	2.1621	1.13877	1.89862	0.0576144	0.992618	-0.223431
ENSG00000147606	SLC26A7	2.54376	2.15995	2.49802	0.864664	0.387223	0.992618	-0.223764
ENSG00000168830	HTR1E	3.82476	2.15186	1.89782	1.13386	0.256853	0.992618	-0.225023
ENSG00000140332	TLE3	30.5732	2.14704	0.783958	2.73871	0.00616805	0.386063	-0.225776
ENSG00000089327	FXYD5	5.59099	2.14484	1.77699	1.20701	0.227428	0.992618	-0.22612
ENSG00000204389	HSPA1A	9.45152	2.1443	1.2185	1.75978	0.0784451	0.992618	-0.226205
ENSG00000213864	EEF1B2P2	3.67624	2.14154	1.93819	1.10491	0.269197	0.992618	-0.226638
ENSG00000167646	DNAAF3	8.69187	2.13634	1.23868	1.72468	0.0845843	0.992618	-0.227456
ENSG00000156509	FBXO43	3.78864	2.13465	1.87992	1.1355	0.256166	0.992618	-0.227722
ENSG00000247708	STX18-AS1	5.62676	2.13339	1.48827	1.43347	0.151724	0.992618	-0.227921
ENSG00000105699	LSR	3.10088	2.13174	2.01708	1.05685	0.290582	0.992618	-0.228183
ENSG00000184226	PCDH9	58.157	2.12873	0.569578	3.73737	0.000186	0.038144	-0.22866
ENSG00000185527	PDE6G	1.76587	2.12652	2.89553	0.734415	0.462696	0.992618	-0.22901
ENSG00000185664	PMEL	1.76587	2.12652	2.89553	0.734415	0.462696	0.992618	-0.22901
ENSG00000140600	SH3GL3	4.34575	2.12595	1.67791	1.26703	0.205146	0.992618	-0.2291
ENSG00000180628	PCGF5	14.2102	2.12486	0.988818	2.14888	0.0316435	0.825252	-0.229274
ENSG00000151617	EDNRA	19.2025	2.12238	1.00387	2.1142	0.0344986	0.859364	-0.229667
ENSG00000149269	PAK1	12.39	2.1214	1.04213	2.03564	0.0417862	0.936919	-0.229823
ENSG00000144560	VGLL4	9.91814	2.12118	1.1916	1.78011	0.0750572	0.992618	-0.229858
ENSG00000247627	MTND4P12	2.48975	2.11855	2.25983	0.937479	0.348512	0.992618	-0.230279
ENSG00000142156	COL6A1	54.9357	2.11846	0.64355	3.29184	0.000995	0.125445	-0.230292
ENSG00000180287	PLD5	3.75251	2.11831	1.86984	1.13288	0.257264	0.992618	-0.230317
ENSG00000132821	VSTM2L	3.04687	2.11824	2.01436	1.05157	0.292999	0.992618	-0.230328
ENSG00000134775	FHOD3	3.04687	2.11824	2.01436	1.05157	0.292999	0.992618	-0.230328
ENSG00000104722	NEFM	327.429	2.11449	0.44847	4.7149	2.42e-06	0.00144563	-0.230927
ENSG00000178971	CTC1	5.55451	2.11309	1.48791	1.42017	0.155557	0.992618	-0.231151
ENSG00000099814	CEP170B	3.69851	2.11292	1.93634	1.0912	0.275187	0.992618	-0.231178
ENSG00000096093	EFHC1	6.17002	2.10874	1.50138	1.40453	0.160161	0.992618	-0.231849
ENSG00000026025	VIM	303.42	2.10383	0.397683	5.29022	1.22e-07	0.000159	-0.23264
ENSG00000254612	DNAJB6P1	4.92514	2.09976	1.6464	1.27536	0.202181	0.992618	-0.233298
ENSG00000291069	BMS1P1	4.2735	2.09954	1.67439	1.25391	0.209874	0.992618	-0.233333
ENSG00000103599	IQCH	4.81274	2.09667	1.70229	1.23167	0.218072	0.992618	-0.233798
ENSG00000145284	SCD5	13.9753	2.09588	0.997033	2.10212	0.0355427	0.875924	-0.233925
ENSG00000174807	CD248	66.6805	2.09389	0.561017	3.73232	0.00019	0.038463	-0.234248
ENSG00000108551	RASD1	2.4175	2.09314	2.52374	0.829381	0.406889	0.992618	-0.23437
ENSG00000233937	CTC-338M12.4	2.47151	2.09239	2.27626	0.919222	0.35798	0.992618	-0.234492
ENSG00000102924	CBLN1	18.0999	2.08737	0.883767	2.3619	0.0181817	0.634026	-0.23531
ENSG00000107864	CPEB3	1.35325	2.08723	2.93137	0.71203	0.476446	0.992618	-0.235333
ENSG00000137628	DDX60	1.35325	2.08723	2.93137	0.71203	0.476446	0.992618	-0.235333
ENSG00000174721	FGFBP3	1.35325	2.08723	2.93137	0.71203	0.476446	0.992618	-0.235333
ENSG00000149679	CABLES2	10.2585	2.0844	1.12419	1.85413	0.0637201	0.992618	-0.235794
ENSG00000121440	PDZRN3	7.27003	2.07803	1.41741	1.46608	0.142627	0.992618	-0.236837
ENSG00000139971	ARMH4	1.7115	2.07673	2.67693	0.775785	0.437876	0.992618	-0.237052
ENSG00000188315	C3orf62	1.7115	2.07673	2.67693	0.775785	0.437876	0.992618	-0.237052
ENSG00000237686	SCIRT	8.40251	2.07329	1.22845	1.68773	0.0914627	0.992618	-0.237617
ENSG00000125144	MT1G	5.64603	2.07281	4.47249	0.463457	0.643037	0.992618	-0.237697
ENSG00000102189	EEA1	10.7876	2.0704	1.22322	1.69257	0.090537	0.992618	-0.238094
ENSG00000100985	MMP9	2.97462	2.07028	2.22988	0.928428	0.353186	0.992618	-0.238113
ENSG00000120645	IQSEC3	5.42789	2.06993	1.51023	1.37061	0.170497	0.992618	-0.238171
ENSG00000011465	DCN	136.379	2.06992	0.516493	4.00764	6.13e-05	0.0193272	-0.238173
ENSG00000126709	IFI6	70.9783	2.05955	0.561638	3.66705	0.000245	0.0454319	-0.23989
ENSG00000223478	ZDHHC12-DT	3.60801	2.05837	1.88531	1.0918	0.274923	0.992618	-0.240087
ENSG00000014257	ACP3	0.433855	2.05752	4.877	0.421883	0.67311	0.992618	-0.240228
ENSG00000029153	BMAL2	0.433855	2.05752	4.877	0.421883	0.67311	0.992618	-0.240228
ENSG00000060138	YBX3	0.433855	2.05752	4.877	0.421883	0.67311	0.992618	-0.240228
ENSG00000064201	TSPAN32	0.433855	2.05752	4.877	0.421883	0.67311	0.992618	-0.240228
ENSG00000080709	KCNN2	0.433855	2.05752	4.877	0.421883	0.67311	0.992618	-0.240228
ENSG00000086288	NME8	0.433855	2.05752	4.877	0.421883	0.67311	0.992618	-0.240228
ENSG00000089847	ANKRD24	0.433855	2.05752	4.877	0.421883	0.67311	0.992618	-0.240228
ENSG00000101222	SPEF1	0.433855	2.05752	4.877	0.421883	0.67311	0.992618	-0.240228
ENSG00000101850	GPR143	0.433855	2.05752	4.877	0.421883	0.67311	0.992618	-0.240228
ENSG00000106128	GHRHR	0.433855	2.05752	4.877	0.421883	0.67311	0.992618	-0.240228
ENSG00000109771	LRP2BP	0.433855	2.05752	4.877	0.421883	0.67311	0.992618	-0.240228
ENSG00000111254	AKAP3	0.433855	2.05752	4.877	0.421883	0.67311	0.992618	-0.240228
ENSG00000111679	PTPN6	0.433855	2.05752	4.877	0.421883	0.67311	0.992618	-0.240228
ENSG00000111886	GABRR2	0.433855	2.05752	4.877	0.421883	0.67311	0.992618	-0.240228
ENSG00000112218	GPR63	0.433855	2.05752	4.877	0.421883	0.67311	0.992618	-0.240228
ENSG00000112238	PRDM13	0.433855	2.05752	4.877	0.421883	0.67311	0.992618	-0.240228
ENSG00000118407	FILIP1	0.433855	2.05752	4.877	0.421883	0.67311	0.992618	-0.240228
ENSG00000121101	TEX14	0.433855	2.05752	4.877	0.421883	0.67311	0.992618	-0.240228
ENSG00000129749	CHRNA10	0.433855	2.05752	4.877	0.421883	0.67311	0.992618	-0.240228
ENSG00000130052	STARD8	0.433855	2.05752	4.877	0.421883	0.67311	0.992618	-0.240228
ENSG00000135074	ADAM19	0.433855	2.05752	4.877	0.421883	0.67311	0.992618	-0.240228
ENSG00000135299	ANKRD6	0.433855	2.05752	4.877	0.421883	0.67311	0.992618	-0.240228
ENSG00000136014	USP44	0.433855	2.05752	4.877	0.421883	0.67311	0.992618	-0.240228
ENSG00000136546	SCN7A	0.433855	2.05752	4.877	0.421883	0.67311	0.992618	-0.240228
ENSG00000142794	NBPF3	0.433855	2.05752	4.877	0.421883	0.67311	0.992618	-0.240228
ENSG00000144460	NYAP2	0.433855	2.05752	4.877	0.421883	0.67311	0.992618	-0.240228
ENSG00000147485	PXDNL	0.433855	2.05752	4.877	0.421883	0.67311	0.992618	-0.240228
ENSG00000152894	PTPRK	0.433855	2.05752	4.877	0.421883	0.67311	0.992618	-0.240228
ENSG00000155011	DKK2	0.433855	2.05752	4.877	0.421883	0.67311	0.992618	-0.240228
ENSG00000155530	LRGUK	0.433855	2.05752	4.877	0.421883	0.67311	0.992618	-0.240228
ENSG00000155749	FLACC1	0.433855	2.05752	4.877	0.421883	0.67311	0.992618	-0.240228
ENSG00000157423	HYDIN	0.433855	2.05752	4.877	0.421883	0.67311	0.992618	-0.240228
ENSG00000159958	TNFRSF13C	0.433855	2.05752	4.877	0.421883	0.67311	0.992618	-0.240228
ENSG00000161643	SIGLEC16	0.433855	2.05752	4.877	0.421883	0.67311	0.992618	-0.240228
ENSG00000162068	NTN3	0.433855	2.05752	4.877	0.421883	0.67311	0.992618	-0.240228
ENSG00000162706	CADM3	0.433855	2.05752	4.877	0.421883	0.67311	0.992618	-0.240228
ENSG00000163815	CLEC3B	0.433855	2.05752	4.877	0.421883	0.67311	0.992618	-0.240228
ENSG00000163909	HEYL	0.433855	2.05752	4.877	0.421883	0.67311	0.992618	-0.240228
ENSG00000164825	DEFB1	0.433855	2.05752	4.877	0.421883	0.67311	0.992618	-0.240228
ENSG00000165633	VSTM4	0.433855	2.05752	4.877	0.421883	0.67311	0.992618	-0.240228
ENSG00000165807	PPP1R36	0.433855	2.05752	4.877	0.421883	0.67311	0.992618	-0.240228
ENSG00000170775	GPR37	0.433855	2.05752	4.877	0.421883	0.67311	0.992618	-0.240228
ENSG00000172260	NEGR1	0.433855	2.05752	4.877	0.421883	0.67311	0.992618	-0.240228
ENSG00000178171	AMER3	0.433855	2.05752	4.877	0.421883	0.67311	0.992618	-0.240228
ENSG00000178184	PARD6G	0.433855	2.05752	4.877	0.421883	0.67311	0.992618	-0.240228
ENSG00000178826	TMEM139	0.433855	2.05752	4.877	0.421883	0.67311	0.992618	-0.240228
ENSG00000179477	ALOX12B	0.433855	2.05752	4.877	0.421883	0.67311	0.992618	-0.240228
ENSG00000179528	LBX2	0.433855	2.05752	4.877	0.421883	0.67311	0.992618	-0.240228
ENSG00000179935	LINC00652	0.433855	2.05752	4.877	0.421883	0.67311	0.992618	-0.240228
ENSG00000180815	MAP3K15	0.433855	2.05752	4.877	0.421883	0.67311	0.992618	-0.240228
ENSG00000180875	GREM2	0.433855	2.05752	4.877	0.421883	0.67311	0.992618	-0.240228
ENSG00000181392	SYNE4	0.433855	2.05752	4.877	0.421883	0.67311	0.992618	-0.240228
ENSG00000182636	NDN	0.433855	2.05752	4.877	0.421883	0.67311	0.992618	-0.240228
ENSG00000183032	SLC25A21	0.433855	2.05752	4.877	0.421883	0.67311	0.992618	-0.240228
ENSG00000185038	MROH2A	0.433855	2.05752	4.877	0.421883	0.67311	0.992618	-0.240228
ENSG00000185933	CALHM1	0.433855	2.05752	4.877	0.421883	0.67311	0.992618	-0.240228
ENSG00000186976	EFCAB6	0.433855	2.05752	4.877	0.421883	0.67311	0.992618	-0.240228
ENSG00000187944	C2orf66	0.433855	2.05752	4.877	0.421883	0.67311	0.992618	-0.240228
ENSG00000205413	SAMD9	0.433855	2.05752	4.877	0.421883	0.67311	0.992618	-0.240228
ENSG00000213180	RPL36AP48	0.433855	2.05752	4.877	0.421883	0.67311	0.992618	-0.240228
ENSG00000213270	RPL6P25	0.433855	2.05752	4.877	0.421883	0.67311	0.992618	-0.240228
ENSG00000213996	TM6SF2	0.433855	2.05752	4.877	0.421883	0.67311	0.992618	-0.240228
ENSG00000214652	ZNF727	0.433855	2.05752	4.877	0.421883	0.67311	0.992618	-0.240228
ENSG00000221869	CEBPD	0.433855	2.05752	4.877	0.421883	0.67311	0.992618	-0.240228
ENSG00000221953	LINC02897	0.433855	2.05752	4.877	0.421883	0.67311	0.992618	-0.240228
ENSG00000226493	RPL26P27	0.433855	2.05752	4.877	0.421883	0.67311	0.992618	-0.240228
ENSG00000226763	SRRM5	0.433855	2.05752	4.877	0.421883	0.67311	0.992618	-0.240228
ENSG00000226808	LINC00619	0.433855	2.05752	4.877	0.421883	0.67311	0.992618	-0.240228
ENSG00000228501	RPL15P18	0.433855	2.05752	4.877	0.421883	0.67311	0.992618	-0.240228
ENSG00000228818	PSMD2P1	0.433855	2.05752	4.877	0.421883	0.67311	0.992618	-0.240228
ENSG00000231023	LINC00326	0.433855	2.05752	4.877	0.421883	0.67311	0.992618	-0.240228
ENSG00000231439	WASIR2	0.433855	2.05752	4.877	0.421883	0.67311	0.992618	-0.240228
ENSG00000232177	MTND4P24	0.433855	2.05752	4.877	0.421883	0.67311	0.992618	-0.240228
ENSG00000232450	RPS2P14	0.433855	2.05752	4.877	0.421883	0.67311	0.992618	-0.240228
ENSG00000233741	RPL27P7	0.433855	2.05752	4.877	0.421883	0.67311	0.992618	-0.240228
ENSG00000234362	LINC01914	0.433855	2.05752	4.877	0.421883	0.67311	0.992618	-0.240228
ENSG00000235703	EOLA2-DT	0.433855	2.05752	4.877	0.421883	0.67311	0.992618	-0.240228
ENSG00000237424	FOXD2-AS1	0.433855	2.05752	4.877	0.421883	0.67311	0.992618	-0.240228
ENSG00000244266	RPL26P33	0.433855	2.05752	4.877	0.421883	0.67311	0.992618	-0.240228
ENSG00000248323	LUCAT1	0.433855	2.05752	4.877	0.421883	0.67311	0.992618	-0.240228
ENSG00000248473	LINC01962	0.433855	2.05752	4.877	0.421883	0.67311	0.992618	-0.240228
ENSG00000253485	PCDHGA5	0.433855	2.05752	4.877	0.421883	0.67311	0.992618	-0.240228
ENSG00000253886	LOC100128833	0.433855	2.05752	4.877	0.421883	0.67311	0.992618	-0.240228
ENSG00000254340	LOC124901882	0.433855	2.05752	4.877	0.421883	0.67311	0.992618	-0.240228
ENSG00000255690	TRIL	0.433855	2.05752	4.877	0.421883	0.67311	0.992618	-0.240228
ENSG00000260880	HCCAT5	0.433855	2.05752	4.877	0.421883	0.67311	0.992618	-0.240228
ENSG00000264017	RN7SL336P	0.433855	2.05752	4.877	0.421883	0.67311	0.992618	-0.240228
ENSG00000267296	CEBPA-DT	0.433855	2.05752	4.877	0.421883	0.67311	0.992618	-0.240228
ENSG00000267541	MTCO2P2	0.433855	2.05752	4.877	0.421883	0.67311	0.992618	-0.240228
ENSG00000268307	LINC02560	0.433855	2.05752	4.877	0.421883	0.67311	0.992618	-0.240228
ENSG00000270806	C17orf50	0.433855	2.05752	4.877	0.421883	0.67311	0.992618	-0.240228
ENSG00000272970	LOC107986163	0.433855	2.05752	4.877	0.421883	0.67311	0.992618	-0.240228
ENSG00000275356	LINC03043	0.433855	2.05752	4.877	0.421883	0.67311	0.992618	-0.240228
ENSG00000279873	LINC01126	0.433855	2.05752	4.877	0.421883	0.67311	0.992618	-0.240228
ENSG00000283498	MIR1244-2	0.433855	2.05752	4.877	0.421883	0.67311	0.992618	-0.240228
ENSG00000286101	LOC105373514	0.433855	2.05752	4.877	0.421883	0.67311	0.992618	-0.240228
ENSG00000287814	LOC105377727	0.433855	2.05752	4.877	0.421883	0.67311	0.992618	-0.240228
ENSG00000287815	LOC107986742	0.433855	2.05752	4.877	0.421883	0.67311	0.992618	-0.240228
ENSG00000288989	LOC105376306	0.433855	2.05752	4.877	0.421883	0.67311	0.992618	-0.240228
ENSG00000188322	SBK1	21.2646	2.05558	0.905301	2.2706	0.0231712	0.71191	-0.240552
ENSG00000136153	LMO7	4.79852	2.05325	1.6661	1.23237	0.217812	0.992618	-0.24094
ENSG00000258056	CD63-AS1	4.74452	2.05091	1.73272	1.18364	0.236557	0.992618	-0.241331
ENSG00000101746	NOL4	18.9368	2.04608	0.910669	2.24678	0.0246539	0.736124	-0.242142
ENSG00000100354	TNRC6B	11.2502	2.04544	1.08819	1.87967	0.0601531	0.992618	-0.242248
ENSG00000228649	SNHG26	1.31713	2.04533	2.91806	0.700922	0.483351	0.992618	-0.242267
ENSG00000239344	RPS6P9	1.31713	2.04533	2.91806	0.700922	0.483351	0.992618	-0.242267
ENSG00000240038	AMY2B	1.31713	2.04533	2.91806	0.700922	0.483351	0.992618	-0.242267
ENSG00000274925	ZKSCAN2-DT	1.31713	2.04533	2.91806	0.700922	0.483351	0.992618	-0.242267
ENSG00000276524	LINC03065	1.31713	2.04533	2.91806	0.700922	0.483351	0.992618	-0.242267
ENSG00000229320	KRT8P12	5.93503	2.04452	1.52597	1.33982	0.180304	0.992618	-0.242403
ENSG00000088899	LZTS3	3.57189	2.04451	1.90311	1.0743	0.282687	0.992618	-0.242405
ENSG00000048052	HDAC9	77.9364	2.0376	0.576846	3.53232	0.000412	0.0673353	-0.243568
ENSG00000212719	LINC02693	8.85528	2.03712	1.22547	1.66232	0.0964486	0.992618	-0.24365
ENSG00000198886	ND4	3508.12	2.03692	0.50607	4.02498	5.7e-05	0.0185771	-0.243683
ENSG00000144285	SCN1A	3.47737	2.03468	1.97134	1.03213	0.30201	0.992618	-0.244062
ENSG00000291065	LOC441666	7.55201	2.02645	1.30012	1.55866	0.119076	0.992618	-0.245458
ENSG00000157782	CABP1	11.0699	2.02593	1.13176	1.79006	0.0734436	0.992618	-0.245547
ENSG00000185737	NRG3	8.16752	2.02328	1.24257	1.6283	0.103461	0.992618	-0.245998
ENSG00000179057	IGSF22	3.49525	2.0231	2.02861	0.997283	0.318627	0.992618	-0.246029
ENSG00000196693	ZNF33B	8.18943	2.02298	1.36181	1.48551	0.137409	0.992618	-0.246049
ENSG00000065534	MYLK	4.70803	2.02256	1.72578	1.17196	0.241211	0.992618	-0.246122
ENSG00000267080	ASB16-AS1	2.36314	2.02074	2.26575	0.891863	0.372466	0.992618	-0.246433
ENSG00000140015	KCNH5	3.49964	2.01882	1.9674	1.02614	0.304828	0.992618	-0.24676
ENSG00000129226	CD68	11.577	2.01817	1.19173	1.69348	0.0903633	0.992618	-0.24687
ENSG00000164002	EXO5	11.6303	2.01118	1.17372	1.71351	0.0866182	0.992618	-0.24807
ENSG00000175567	UCP2	103.04	2.01104	0.565484	3.55631	0.000376	0.0639758	-0.248095
ENSG00000138161	CUZD1	2.90201	2.00803	2.10422	0.954288	0.339938	0.992618	-0.248612
ENSG00000287001	LOC105372436	5.80841	2.00435	1.52999	1.31004	0.190182	0.992618	-0.249248
ENSG00000008513	ST3GAL1	1.281	2.00325	2.9424	0.680821	0.495985	0.992618	-0.249438
ENSG00000133138	TBC1D8B	1.281	2.00325	2.9424	0.680821	0.495985	0.992618	-0.249438
ENSG00000137269	LRRC1	1.281	2.00325	2.9424	0.680821	0.495985	0.992618	-0.249438
ENSG00000140009	ESR2	1.281	2.00325	2.9424	0.680821	0.495985	0.992618	-0.249438
ENSG00000188227	ZNF793	1.281	2.00325	2.9424	0.680821	0.495985	0.992618	-0.249438
ENSG00000234785	EEF1GP5	1.281	2.00325	2.9424	0.680821	0.495985	0.992618	-0.249438
ENSG00000243660	ZNF487	1.281	2.00325	2.9424	0.680821	0.495985	0.992618	-0.249438
ENSG00000113319	RASGRF2	1.63925	2.00273	2.70839	0.739455	0.459631	0.992618	-0.249527
ENSG00000132031	MATN3	1.63925	2.00273	2.70839	0.739455	0.459631	0.992618	-0.249527
ENSG00000177453	NIM1K	1.63925	2.00273	2.70839	0.739455	0.459631	0.992618	-0.249527
ENSG00000243445	RPS16P7	1.63925	2.00273	2.70839	0.739455	0.459631	0.992618	-0.249527
ENSG00000120885	CLU	116.597	2.00073	0.465959	4.29379	1.76e-05	0.00765654	-0.249873
ENSG00000184227	ACOT1	4.03851	1.99965	1.7055	1.17247	0.241008	0.992618	-0.25006
ENSG00000130270	ATP8B3	2.32701	1.99847	2.28563	0.874361	0.381922	0.992618	-0.250266
ENSG00000187091	PLCD1	2.32701	1.99847	2.28563	0.874361	0.381922	0.992618	-0.250266
ENSG00000203896	LIME1	2.32701	1.99847	2.28563	0.874361	0.381922	0.992618	-0.250266
ENSG00000053254	FOXN3	40.82	1.99836	0.637802	3.1332	0.00172911	0.1791	-0.250284
ENSG00000125434	SLC25A35	2.84801	1.99508	2.05188	0.972322	0.33089	0.992618	-0.250853
ENSG00000149639	MTCL2	38.9987	1.99507	0.734121	2.71764	0.00657497	0.398346	-0.250855
ENSG00000124782	RREB1	5.77229	1.99503	1.53497	1.29972	0.193696	0.992618	-0.250862
ENSG00000137872	SEMA6D	3.4814	1.993	1.9074	1.04488	0.296079	0.992618	-0.251216
ENSG00000185880	TRIM69	5.1929	1.99221	1.52963	1.30241	0.192775	0.992618	-0.251353
ENSG00000128335	APOL2	12.0294	1.98956	1.09312	1.82008	0.0687469	0.992618	-0.251816
ENSG00000165240	ATP7A	42.4688	1.98914	0.631467	3.15003	0.00163252	0.173387	-0.251889
ENSG00000151150	ANK3	8.02266	1.9843	1.25921	1.57584	0.115064	0.992618	-0.252735
ENSG00000180694	TMEM64	57.232	1.98311	0.617441	3.21183	0.00131893	0.152464	-0.252943
ENSG00000176788	BASP1	192.924	1.98281	0.45355	4.37176	1.23e-05	0.00586084	-0.252997
ENSG00000178209	PLEC	24.9564	1.98048	0.822156	2.40888	0.0160016	0.597535	-0.253406
ENSG00000116299	ELAPOR1	6.83215	1.97829	1.33855	1.47794	0.139425	0.992618	-0.25379
ENSG00000146216	TTBK1	2.29089	1.977	2.3202	0.852083	0.394168	0.992618	-0.254018
ENSG00000137825	ITPKA	3.44527	1.97693	1.91172	1.03411	0.301087	0.992618	-0.254031
ENSG00000246528	SLCO5A1-AS1	2.81188	1.97208	2.10899	0.935086	0.349744	0.992618	-0.254885
ENSG00000074755	ZZEF1	9.68418	1.97178	1.17473	1.6785	0.0932494	0.992618	-0.254938
ENSG00000174871	CNIH2	22.5571	1.96968	0.859219	2.29241	0.0218819	0.700447	-0.255309
ENSG00000113212	PCDHB7	2.82976	1.96878	2.03938	0.965382	0.334353	0.992618	-0.255469
ENSG00000147535	PLPP5	19.8131	1.96855	0.838103	2.34881	0.0188335	0.647051	-0.255511
ENSG00000026559	KCNG1	32.8655	1.96801	0.705911	2.7879	0.00530509	0.360385	-0.255606
ENSG00000245680	ZNF585B	7.37541	1.96678	1.31437	1.49636	0.13456	0.992618	-0.255824
ENSG00000166619	BLCAP	43.6202	1.96545	0.626936	3.13501	0.00171849	0.178886	-0.25606
ENSG00000149922	TBX6	3.40915	1.96132	1.92196	1.02048	0.3075	0.992618	-0.256793
ENSG00000162426	SLC45A1	1.24488	1.96037	3.00411	0.652563	0.514038	0.992618	-0.256962
ENSG00000163806	SPDYA	1.24488	1.96037	3.00411	0.652563	0.514038	0.992618	-0.256962
ENSG00000182308	DCAF4L1	1.24488	1.96037	3.00411	0.652563	0.514038	0.992618	-0.256962
ENSG00000196083	IL1RAP	1.24488	1.96037	3.00411	0.652563	0.514038	0.992618	-0.256962
ENSG00000235828	RPL36AP26	1.24488	1.96037	3.00411	0.652563	0.514038	0.992618	-0.256962
ENSG00000091157	WDR7	5.60552	1.95993	1.47653	1.32739	0.184379	0.992618	-0.25704
ENSG00000243364	EFNA4	1.60313	1.95941	2.76671	0.708209	0.478816	0.992618	-0.257134
ENSG00000258405	ZNF578	1.60313	1.95941	2.76671	0.708209	0.478816	0.992618	-0.257134
ENSG00000274290	H2BC6	3.35076	1.95916	1.9863	0.986338	0.323967	0.992618	-0.257177
ENSG00000065357	DGKA	5.08453	1.95877	1.53348	1.27734	0.201483	0.992618	-0.257248
ENSG00000145990	GFOD1	3.93014	1.95675	1.74154	1.12357	0.261196	0.992618	-0.257609
ENSG00000198121	LPAR1	31.0913	1.95492	0.767677	2.54654	0.0108798	0.502511	-0.257936
ENSG00000184792	OSBP2	6.22067	1.95434	1.46436	1.3346	0.182006	0.992618	-0.258038
ENSG00000165138	ANKS6	9.57581	1.95416	1.1793	1.65704	0.0975109	0.992618	-0.258072
ENSG00000151233	GXYLT1	12.8762	1.94664	1.07169	1.81643	0.0693043	0.992618	-0.259419
ENSG00000006555	TTC22	0.397731	1.9447	4.90091	0.396804	0.691512	0.992618	-0.259769
ENSG00000063127	SLC6A16	0.397731	1.9447	4.90091	0.396804	0.691512	0.992618	-0.259769
ENSG00000064547	LPAR2	0.397731	1.9447	4.90091	0.396804	0.691512	0.992618	-0.259769
ENSG00000079931	MOXD1	0.397731	1.9447	4.90091	0.396804	0.691512	0.992618	-0.259769
ENSG00000080007	DDX43	0.397731	1.9447	4.90091	0.396804	0.691512	0.992618	-0.259769
ENSG00000082397	EPB41L3	0.397731	1.9447	4.90091	0.396804	0.691512	0.992618	-0.259769
ENSG00000082556	OPRK1	0.397731	1.9447	4.90091	0.396804	0.691512	0.992618	-0.259769
ENSG00000095585	BLNK	0.397731	1.9447	4.90091	0.396804	0.691512	0.992618	-0.259769
ENSG00000100344	PNPLA3	0.397731	1.9447	4.90091	0.396804	0.691512	0.992618	-0.259769
ENSG00000101049	SGK2	0.397731	1.9447	4.90091	0.396804	0.691512	0.992618	-0.259769
ENSG00000101188	NTSR1	0.397731	1.9447	4.90091	0.396804	0.691512	0.992618	-0.259769
ENSG00000101443	WFDC2	0.397731	1.9447	4.90091	0.396804	0.691512	0.992618	-0.259769
ENSG00000102383	ZDHHC15	0.397731	1.9447	4.90091	0.396804	0.691512	0.992618	-0.259769
ENSG00000104901	DKKL1	0.397731	1.9447	4.90091	0.396804	0.691512	0.992618	-0.259769
ENSG00000105479	ODAD1	0.397731	1.9447	4.90091	0.396804	0.691512	0.992618	-0.259769
ENSG00000106546	AHR	0.397731	1.9447	4.90091	0.396804	0.691512	0.992618	-0.259769
ENSG00000107014	RLN2	0.397731	1.9447	4.90091	0.396804	0.691512	0.992618	-0.259769
ENSG00000112837	TBX18	0.397731	1.9447	4.90091	0.396804	0.691512	0.992618	-0.259769
ENSG00000113645	WWC1	0.397731	1.9447	4.90091	0.396804	0.691512	0.992618	-0.259769
ENSG00000114279	FGF12	0.397731	1.9447	4.90091	0.396804	0.691512	0.992618	-0.259769
ENSG00000115468	EFHD1	0.397731	1.9447	4.90091	0.396804	0.691512	0.992618	-0.259769
ENSG00000115590	IL1R2	0.397731	1.9447	4.90091	0.396804	0.691512	0.992618	-0.259769
ENSG00000116106	EPHA4	0.397731	1.9447	4.90091	0.396804	0.691512	0.992618	-0.259769
ENSG00000118997	DNAH7	0.397731	1.9447	4.90091	0.396804	0.691512	0.992618	-0.259769
ENSG00000119411	BSPRY	0.397731	1.9447	4.90091	0.396804	0.691512	0.992618	-0.259769
ENSG00000120328	PCDHB12	0.397731	1.9447	4.90091	0.396804	0.691512	0.992618	-0.259769
ENSG00000120949	TNFRSF8	0.397731	1.9447	4.90091	0.396804	0.691512	0.992618	-0.259769
ENSG00000122432	SPATA1	0.397731	1.9447	4.90091	0.396804	0.691512	0.992618	-0.259769
ENSG00000122824	NUDT10	0.397731	1.9447	4.90091	0.396804	0.691512	0.992618	-0.259769
ENSG00000123610	TNFAIP6	0.397731	1.9447	4.90091	0.396804	0.691512	0.992618	-0.259769
ENSG00000124490	CRISP2	0.397731	1.9447	4.90091	0.396804	0.691512	0.992618	-0.259769
ENSG00000126467	TSKS	0.397731	1.9447	4.90091	0.396804	0.691512	0.992618	-0.259769
ENSG00000126583	PRKCG	0.397731	1.9447	4.90091	0.396804	0.691512	0.992618	-0.259769
ENSG00000127249	ATP13A4	0.397731	1.9447	4.90091	0.396804	0.691512	0.992618	-0.259769
ENSG00000128713	HOXD11	0.397731	1.9447	4.90091	0.396804	0.691512	0.992618	-0.259769
ENSG00000130700	GATA5	0.397731	1.9447	4.90091	0.396804	0.691512	0.992618	-0.259769
ENSG00000131196	NFATC1	0.397731	1.9447	4.90091	0.396804	0.691512	0.992618	-0.259769
ENSG00000132881	CPLANE2	0.397731	1.9447	4.90091	0.396804	0.691512	0.992618	-0.259769
ENSG00000134256	CD101	0.397731	1.9447	4.90091	0.396804	0.691512	0.992618	-0.259769
ENSG00000134716	CYP2J2	0.397731	1.9447	4.90091	0.396804	0.691512	0.992618	-0.259769
ENSG00000134769	DTNA	0.397731	1.9447	4.90091	0.396804	0.691512	0.992618	-0.259769
ENSG00000135114	OASL	0.397731	1.9447	4.90091	0.396804	0.691512	0.992618	-0.259769
ENSG00000137261	KIAA0319	0.397731	1.9447	4.90091	0.396804	0.691512	0.992618	-0.259769
ENSG00000137474	MYO7A	0.397731	1.9447	4.90091	0.396804	0.691512	0.992618	-0.259769
ENSG00000137491	SLCO2B1	0.397731	1.9447	4.90091	0.396804	0.691512	0.992618	-0.259769
ENSG00000138316	ADAMTS14	0.397731	1.9447	4.90091	0.396804	0.691512	0.992618	-0.259769
ENSG00000139549	DHH	0.397731	1.9447	4.90091	0.396804	0.691512	0.992618	-0.259769
ENSG00000140986	RPL3L	0.397731	1.9447	4.90091	0.396804	0.691512	0.992618	-0.259769
ENSG00000142538	PTH2	0.397731	1.9447	4.90091	0.396804	0.691512	0.992618	-0.259769
ENSG00000143147	GPR161	0.397731	1.9447	4.90091	0.396804	0.691512	0.992618	-0.259769
ENSG00000143178	TBX19	0.397731	1.9447	4.90091	0.396804	0.691512	0.992618	-0.259769
ENSG00000145107	TM4SF19	0.397731	1.9447	4.90091	0.396804	0.691512	0.992618	-0.259769
ENSG00000149451	ADAM33	0.397731	1.9447	4.90091	0.396804	0.691512	0.992618	-0.259769
ENSG00000150722	PPP1R1C	0.397731	1.9447	4.90091	0.396804	0.691512	0.992618	-0.259769
ENSG00000152527	PLEKHH2	0.397731	1.9447	4.90091	0.396804	0.691512	0.992618	-0.259769
ENSG00000157613	CREB3L1	0.397731	1.9447	4.90091	0.396804	0.691512	0.992618	-0.259769
ENSG00000157703	SVOPL	0.397731	1.9447	4.90091	0.396804	0.691512	0.992618	-0.259769
ENSG00000158220	ESYT3	0.397731	1.9447	4.90091	0.396804	0.691512	0.992618	-0.259769
ENSG00000159674	SPON2	0.397731	1.9447	4.90091	0.396804	0.691512	0.992618	-0.259769
ENSG00000160471	COX6B2	0.397731	1.9447	4.90091	0.396804	0.691512	0.992618	-0.259769
ENSG00000160505	NLRP4	0.397731	1.9447	4.90091	0.396804	0.691512	0.992618	-0.259769
ENSG00000161040	FBXL13	0.397731	1.9447	4.90091	0.396804	0.691512	0.992618	-0.259769
ENSG00000163263	CFAP141	0.397731	1.9447	4.90091	0.396804	0.691512	0.992618	-0.259769
ENSG00000163293	NIPAL1	0.397731	1.9447	4.90091	0.396804	0.691512	0.992618	-0.259769
ENSG00000163630	SYNPR	0.397731	1.9447	4.90091	0.396804	0.691512	0.992618	-0.259769
ENSG00000164308	ERAP2	0.397731	1.9447	4.90091	0.396804	0.691512	0.992618	-0.259769
ENSG00000164627	KIF6	0.397731	1.9447	4.90091	0.396804	0.691512	0.992618	-0.259769
ENSG00000165023	DIRAS2	0.397731	1.9447	4.90091	0.396804	0.691512	0.992618	-0.259769
ENSG00000166343	MSS51	0.397731	1.9447	4.90091	0.396804	0.691512	0.992618	-0.259769
ENSG00000166501	PRKCB	0.397731	1.9447	4.90091	0.396804	0.691512	0.992618	-0.259769
ENSG00000166888	STAT6	0.397731	1.9447	4.90091	0.396804	0.691512	0.992618	-0.259769
ENSG00000167195	GOLGA6C	0.397731	1.9447	4.90091	0.396804	0.691512	0.992618	-0.259769
ENSG00000167780	SOAT2	0.397731	1.9447	4.90091	0.396804	0.691512	0.992618	-0.259769
ENSG00000170889	RPS9	0.397731	1.9447	4.90091	0.396804	0.691512	0.992618	-0.259769
ENSG00000171227	TMEM37	0.397731	1.9447	4.90091	0.396804	0.691512	0.992618	-0.259769
ENSG00000171357	LURAP1	0.397731	1.9447	4.90091	0.396804	0.691512	0.992618	-0.259769
ENSG00000172602	RND1	0.397731	1.9447	4.90091	0.396804	0.691512	0.992618	-0.259769
ENSG00000173401	GLIPR1L1	0.397731	1.9447	4.90091	0.396804	0.691512	0.992618	-0.259769
ENSG00000174123	TLR10	0.397731	1.9447	4.90091	0.396804	0.691512	0.992618	-0.259769
ENSG00000175749	EIF3KP1	0.397731	1.9447	4.90091	0.396804	0.691512	0.992618	-0.259769
ENSG00000177989	CIMAP1B	0.397731	1.9447	4.90091	0.396804	0.691512	0.992618	-0.259769
ENSG00000179299	NSUN7	0.397731	1.9447	4.90091	0.396804	0.691512	0.992618	-0.259769
ENSG00000179862	CITED4	0.397731	1.9447	4.90091	0.396804	0.691512	0.992618	-0.259769
ENSG00000180155	LYNX1	0.397731	1.9447	4.90091	0.396804	0.691512	0.992618	-0.259769
ENSG00000180264	ADGRD2	0.397731	1.9447	4.90091	0.396804	0.691512	0.992618	-0.259769
ENSG00000180447	GAS1	0.397731	1.9447	4.90091	0.396804	0.691512	0.992618	-0.259769
ENSG00000181625	SLX1B	0.397731	1.9447	4.90091	0.396804	0.691512	0.992618	-0.259769
ENSG00000182521	TBPL2	0.397731	1.9447	4.90091	0.396804	0.691512	0.992618	-0.259769
ENSG00000184709	LRRC26	0.397731	1.9447	4.90091	0.396804	0.691512	0.992618	-0.259769
ENSG00000185272	RBM11	0.397731	1.9447	4.90091	0.396804	0.691512	0.992618	-0.259769
ENSG00000185924	RTN4RL1	0.397731	1.9447	4.90091	0.396804	0.691512	0.992618	-0.259769
ENSG00000187902	SHISA7	0.397731	1.9447	4.90091	0.396804	0.691512	0.992618	-0.259769
ENSG00000187957	DNER	0.397731	1.9447	4.90091	0.396804	0.691512	0.992618	-0.259769
ENSG00000188338	SLC38A3	0.397731	1.9447	4.90091	0.396804	0.691512	0.992618	-0.259769
ENSG00000189120	SP6	0.397731	1.9447	4.90091	0.396804	0.691512	0.992618	-0.259769
ENSG00000189186	DCAF8L2	0.397731	1.9447	4.90091	0.396804	0.691512	0.992618	-0.259769
ENSG00000197191	CYSRT1	0.397731	1.9447	4.90091	0.396804	0.691512	0.992618	-0.259769
ENSG00000197748	CFAP43	0.397731	1.9447	4.90091	0.396804	0.691512	0.992618	-0.259769
ENSG00000204065	TCEAL5	0.397731	1.9447	4.90091	0.396804	0.691512	0.992618	-0.259769
ENSG00000205126	ACCSL	0.397731	1.9447	4.90091	0.396804	0.691512	0.992618	-0.259769
ENSG00000205129	CFAP96	0.397731	1.9447	4.90091	0.396804	0.691512	0.992618	-0.259769
ENSG00000206172	HBA1	0.397731	1.9447	4.90091	0.396804	0.691512	0.992618	-0.259769
ENSG00000207561	MIR635	0.397731	1.9447	4.90091	0.396804	0.691512	0.992618	-0.259769
ENSG00000213285	RPL23AP45	0.397731	1.9447	4.90091	0.396804	0.691512	0.992618	-0.259769
ENSG00000214347	LOC390877	0.397731	1.9447	4.90091	0.396804	0.691512	0.992618	-0.259769
ENSG00000214432	VPS33B-DT	0.397731	1.9447	4.90091	0.396804	0.691512	0.992618	-0.259769
ENSG00000214447	FAM187A	0.397731	1.9447	4.90091	0.396804	0.691512	0.992618	-0.259769
ENSG00000217442	SYCE3	0.397731	1.9447	4.90091	0.396804	0.691512	0.992618	-0.259769
ENSG00000224687	RASAL2-AS1	0.397731	1.9447	4.90091	0.396804	0.691512	0.992618	-0.259769
ENSG00000226088	LINC03102	0.397731	1.9447	4.90091	0.396804	0.691512	0.992618	-0.259769
ENSG00000226386	PARD3-DT	0.397731	1.9447	4.90091	0.396804	0.691512	0.992618	-0.259769
ENSG00000226457	RPL22P3	0.397731	1.9447	4.90091	0.396804	0.691512	0.992618	-0.259769
ENSG00000226926	PDZPH1P	0.397731	1.9447	4.90091	0.396804	0.691512	0.992618	-0.259769
ENSG00000227879	PSPC1P1	0.397731	1.9447	4.90091	0.396804	0.691512	0.992618	-0.259769
ENSG00000228223	HCG11	0.397731	1.9447	4.90091	0.396804	0.691512	0.992618	-0.259769
ENSG00000228451	SDAD1P1	0.397731	1.9447	4.90091	0.396804	0.691512	0.992618	-0.259769
ENSG00000229124	VIM-AS1	0.397731	1.9447	4.90091	0.396804	0.691512	0.992618	-0.259769
ENSG00000229770	LOC105372971	0.397731	1.9447	4.90091	0.396804	0.691512	0.992618	-0.259769
ENSG00000231871	IPO9-AS1	0.397731	1.9447	4.90091	0.396804	0.691512	0.992618	-0.259769
ENSG00000232040	SCAND3	0.397731	1.9447	4.90091	0.396804	0.691512	0.992618	-0.259769
ENSG00000232812	LINC01717	0.397731	1.9447	4.90091	0.396804	0.691512	0.992618	-0.259769
ENSG00000234118	RPL13AP6	0.397731	1.9447	4.90091	0.396804	0.691512	0.992618	-0.259769
ENSG00000234319	RPS12P2	0.397731	1.9447	4.90091	0.396804	0.691512	0.992618	-0.259769
ENSG00000234450	RPL26P23	0.397731	1.9447	4.90091	0.396804	0.691512	0.992618	-0.259769
ENSG00000234899	SOX9-AS1	0.397731	1.9447	4.90091	0.396804	0.691512	0.992618	-0.259769
ENSG00000234948	LINC01524	0.397731	1.9447	4.90091	0.396804	0.691512	0.992618	-0.259769
ENSG00000234965	SHISA8	0.397731	1.9447	4.90091	0.396804	0.691512	0.992618	-0.259769
ENSG00000240135	PSMD12P1	0.397731	1.9447	4.90091	0.396804	0.691512	0.992618	-0.259769
ENSG00000240392	RPL9P3	0.397731	1.9447	4.90091	0.396804	0.691512	0.992618	-0.259769
ENSG00000241479	MECOM-AS1	0.397731	1.9447	4.90091	0.396804	0.691512	0.992618	-0.259769
ENSG00000241634	RPL13P8	0.397731	1.9447	4.90091	0.396804	0.691512	0.992618	-0.259769
ENSG00000242220	TCP10L	0.397731	1.9447	4.90091	0.396804	0.691512	0.992618	-0.259769
ENSG00000242779	ZNF702P	0.397731	1.9447	4.90091	0.396804	0.691512	0.992618	-0.259769
ENSG00000242866	STRC	0.397731	1.9447	4.90091	0.396804	0.691512	0.992618	-0.259769
ENSG00000242882	RPL5P11	0.397731	1.9447	4.90091	0.396804	0.691512	0.992618	-0.259769
ENSG00000245750	DRAIC	0.397731	1.9447	4.90091	0.396804	0.691512	0.992618	-0.259769
ENSG00000248923	MTND5P11	0.397731	1.9447	4.90091	0.396804	0.691512	0.992618	-0.259769
ENSG00000249618	LINC02465	0.397731	1.9447	4.90091	0.396804	0.691512	0.992618	-0.259769
ENSG00000250345	LOC100419356	0.397731	1.9447	4.90091	0.396804	0.691512	0.992618	-0.259769
ENSG00000251350	LINC02475	0.397731	1.9447	4.90091	0.396804	0.691512	0.992618	-0.259769
ENSG00000253537	PCDHGA7	0.397731	1.9447	4.90091	0.396804	0.691512	0.992618	-0.259769
ENSG00000253767	PCDHGA8	0.397731	1.9447	4.90091	0.396804	0.691512	0.992618	-0.259769
ENSG00000253873	PCDHGA11	0.397731	1.9447	4.90091	0.396804	0.691512	0.992618	-0.259769
ENSG00000254338	MAFA-AS1	0.397731	1.9447	4.90091	0.396804	0.691512	0.992618	-0.259769
ENSG00000255153	TOLLIP-DT	0.397731	1.9447	4.90091	0.396804	0.691512	0.992618	-0.259769
ENSG00000256422	LINC02552	0.397731	1.9447	4.90091	0.396804	0.691512	0.992618	-0.259769
ENSG00000258587	METTL5P1	0.397731	1.9447	4.90091	0.396804	0.691512	0.992618	-0.259769
ENSG00000261150	EPPK1	0.397731	1.9447	4.90091	0.396804	0.691512	0.992618	-0.259769
ENSG00000261949	GFY	0.397731	1.9447	4.90091	0.396804	0.691512	0.992618	-0.259769
ENSG00000263232	ATP5F1AP3	0.397731	1.9447	4.90091	0.396804	0.691512	0.992618	-0.259769
ENSG00000265639	LOC100421257	0.397731	1.9447	4.90091	0.396804	0.691512	0.992618	-0.259769
ENSG00000265646	TUFMP1	0.397731	1.9447	4.90091	0.396804	0.691512	0.992618	-0.259769
ENSG00000266053	NDUFV2-AS1	0.397731	1.9447	4.90091	0.396804	0.691512	0.992618	-0.259769
ENSG00000267200	MIR132	0.397731	1.9447	4.90091	0.396804	0.691512	0.992618	-0.259769
ENSG00000267302	RNFT1-DT	0.397731	1.9447	4.90091	0.396804	0.691512	0.992618	-0.259769
ENSG00000267767	LINC01801	0.397731	1.9447	4.90091	0.396804	0.691512	0.992618	-0.259769
ENSG00000269502	DMRTC1	0.397731	1.9447	4.90091	0.396804	0.691512	0.992618	-0.259769
ENSG00000271334	LINC02104	0.397731	1.9447	4.90091	0.396804	0.691512	0.992618	-0.259769
ENSG00000271580	GYG2P2	0.397731	1.9447	4.90091	0.396804	0.691512	0.992618	-0.259769
ENSG00000271858	LOC101928965	0.397731	1.9447	4.90091	0.396804	0.691512	0.992618	-0.259769
ENSG00000272636	DOC2B	0.397731	1.9447	4.90091	0.396804	0.691512	0.992618	-0.259769
ENSG00000274570	SPDYE10	0.397731	1.9447	4.90091	0.396804	0.691512	0.992618	-0.259769
ENSG00000275491	LINC01730	0.397731	1.9447	4.90091	0.396804	0.691512	0.992618	-0.259769
ENSG00000278195	SSTR3	0.397731	1.9447	4.90091	0.396804	0.691512	0.992618	-0.259769
ENSG00000278249	SCARNA2	0.397731	1.9447	4.90091	0.396804	0.691512	0.992618	-0.259769
ENSG00000278932	LOC105379428	0.397731	1.9447	4.90091	0.396804	0.691512	0.992618	-0.259769
ENSG00000286125	ZIM2-AS1	0.397731	1.9447	4.90091	0.396804	0.691512	0.992618	-0.259769
ENSG00000286491	LOC105373044	0.397731	1.9447	4.90091	0.396804	0.691512	0.992618	-0.259769
ENSG00000287960	LOC105372268	0.397731	1.9447	4.90091	0.396804	0.691512	0.992618	-0.259769
ENSG00000289586	LOC105377294	0.397731	1.9447	4.90091	0.396804	0.691512	0.992618	-0.259769
ENSG00000289640	LOC107984888	0.397731	1.9447	4.90091	0.396804	0.691512	0.992618	-0.259769
ENSG00000290706	FAM238C	0.397731	1.9447	4.90091	0.396804	0.691512	0.992618	-0.259769
ENSG00000130175	PRKCSH	227.553	1.9442	0.465426	4.17725	2.95e-05	0.0117361	-0.259858
ENSG00000213967	ZNF726	5.03016	1.9339	1.56161	1.2384	0.215566	0.992618	-0.261721
ENSG00000182796	TMEM198B	4.45516	1.93222	1.71322	1.12783	0.259394	0.992618	-0.262026
ENSG00000169116	PARM1	3.3369	1.93162	1.96388	0.983575	0.325325	0.992618	-0.262135
ENSG00000148219	ASTN2	72.2985	1.93065	0.645011	2.9932	0.00276067	0.242862	-0.262311
ENSG00000196247	ZNF107	10.0019	1.93003	1.18402	1.63007	0.103087	0.992618	-0.262424
ENSG00000269834	ZNF528-AS1	3.35478	1.92908	1.9726	0.977935	0.328107	0.992618	-0.262597
ENSG00000074416	MGLL	11.5416	1.92788	1.17037	1.64724	0.0995081	0.992618	-0.262815
ENSG00000157227	MMP14	7.21267	1.92563	1.31919	1.45971	0.144371	0.992618	-0.263224
ENSG00000188001	TPRG1	6.09441	1.92509	1.42151	1.35426	0.175653	0.992618	-0.263323
ENSG00000250312	ZNF718	7.75155	1.92325	1.26485	1.52053	0.128377	0.992618	-0.263659
ENSG00000184838	PRR16	12.7095	1.91983	1.01788	1.88611	0.0592806	0.992618	-0.264286
ENSG00000126759	CFP	1.20875	1.91706	3.28915	0.582842	0.56	0.992618	-0.264794
ENSG00000143772	ITPKB	1.20875	1.91706	3.28915	0.582842	0.56	0.992618	-0.264794
ENSG00000160801	PTH1R	1.20875	1.91706	3.28915	0.582842	0.56	0.992618	-0.264794
ENSG00000162981	LRATD1	1.20875	1.91706	3.28915	0.582842	0.56	0.992618	-0.264794
ENSG00000254206	NPIPB11	1.20875	1.91706	3.28915	0.582842	0.56	0.992618	-0.264794
ENSG00000188549	CCDC9B	5.4789	1.91473	1.47833	1.2952	0.19525	0.992618	-0.265221
ENSG00000049089	COL9A2	4.95791	1.91006	1.55106	1.23146	0.218152	0.992618	-0.266081
ENSG00000088756	ARHGAP28	3.31866	1.90997	1.9585	0.975219	0.329452	0.992618	-0.266099
ENSG00000164976	MYORG	4.91776	1.90885	1.69939	1.12326	0.261328	0.992618	-0.266304
ENSG00000157483	MYO1E	2.72139	1.90591	2.04274	0.933014	0.350813	0.992618	-0.266848
ENSG00000197852	INKA2	2.72139	1.90591	2.04274	0.933014	0.350813	0.992618	-0.266848
ENSG00000148773	MKI67	97.3637	1.90206	0.49975	3.80603	0.000141	0.0331985	-0.267561
ENSG00000183963	SMTN	25.5962	1.89408	0.782554	2.42038	0.0155043	0.592708	-0.269046
ENSG00000087085	ACHE	1.567	1.89408	3.01046	0.629166	0.529241	0.992618	-0.269046
ENSG00000166816	LDHD	1.567	1.89408	3.01046	0.629166	0.529241	0.992618	-0.269046
ENSG00000143458	GABPB2	4.3424	1.89295	1.70348	1.11123	0.266471	0.992618	-0.269255
ENSG00000139132	FGD4	3.80352	1.89236	1.741	1.08694	0.277064	0.992618	-0.269367
ENSG00000261115	TMEM178B	11.9356	1.8879	1.04881	1.80004	0.0718538	0.992618	-0.270201
ENSG00000155660	PDIA4	194.207	1.88786	0.463832	4.07015	4.7e-05	0.0166615	-0.270207
ENSG00000280987	MATR3	17.2919	1.88588	0.927747	2.03275	0.0420778	0.936919	-0.270579
ENSG00000182492	BGN	277.183	1.88475	0.519618	3.62719	0.000287	0.050805	-0.27079
ENSG00000175611	ERCC6L2-AS1	9.71293	1.88429	1.14986	1.63872	0.101272	0.992618	-0.270877
ENSG00000178821	TMEM52	4.83165	1.88182	1.71049	1.10016	0.27126	0.992618	-0.271341
ENSG00000198646	NCOA6	38.3391	1.88167	0.640842	2.93625	0.00332203	0.267334	-0.271369
ENSG00000154188	ANGPT1	7.04555	1.87965	1.42164	1.32217	0.186113	0.992618	-0.271749
ENSG00000165912	PACSIN3	6.97366	1.87939	1.35867	1.38326	0.166585	0.992618	-0.271799
ENSG00000112139	MDGA1	7.01345	1.87737	1.4906	1.25947	0.207861	0.992618	-0.27218
ENSG00000170684	ZNF296	7.01381	1.8755	1.33101	1.40908	0.158813	0.992618	-0.272532
ENSG00000167363	FN3K	5.93167	1.8747	1.4286	1.31226	0.189433	0.992618	-0.272685
ENSG00000179399	GPC5	3.22414	1.87321	2.04519	0.915912	0.359713	0.992618	-0.272965
ENSG00000160229	ZNF66	2.16427	1.86917	2.3402	0.798722	0.424452	0.992618	-0.273732
ENSG00000106701	FSD1L	10.7447	1.86698	1.12945	1.65299	0.0983328	0.992618	-0.274147
ENSG00000131016	AKAP12	105.809	1.86617	0.47075	3.96424	7.36e-05	0.0223269	-0.274301
ENSG00000121210	TMEM131L	11.1979	1.86333	1.11752	1.66737	0.0954405	0.992618	-0.274842
ENSG00000203993	ARRDC1-AS1	16.5461	1.8625	0.901259	2.06655	0.0387761	0.909863	-0.274999
ENSG00000138395	CDK15	11.1938	1.8621	1.08593	1.71474	0.0863928	0.992618	-0.275076
ENSG00000054965	FAM168A	34.6129	1.86139	0.680217	2.73646	0.00621046	0.38673	-0.275212
ENSG00000155849	ELMO1	21.1862	1.86072	0.919935	2.02267	0.0431073	0.938735	-0.275338
ENSG00000206052	DOK6	10.6907	1.85988	1.09442	1.69942	0.0892396	0.992618	-0.275499
ENSG00000135048	CEMIP2	3.74916	1.8573	1.79735	1.03336	0.301437	0.992618	-0.275992
ENSG00000185670	ZBTB3	3.21028	1.85696	1.96308	0.945942	0.344178	0.992618	-0.276057
ENSG00000263843	MIF4GD-DT	3.21028	1.85696	1.96308	0.945942	0.344178	0.992618	-0.276057
ENSG00000178951	ZBTB7A	22.3012	1.85683	0.818879	2.26752	0.0233583	0.713467	-0.276083
ENSG00000288658	LOC122319436	3.18801	1.85575	2.03423	0.91226	0.361632	0.992618	-0.27629
ENSG00000158164	TMSB15A	11.7145	1.85568	1.04575	1.77449	0.0759828	0.992618	-0.276303
ENSG00000149262	INTS4	51.3315	1.85351	0.656952	2.82137	0.0047819	0.338013	-0.276719
ENSG00000272398	CD24	4.21614	1.84959	1.75811	1.05204	0.292783	0.992618	-0.277471
ENSG00000168487	BMP1	18.0226	1.84929	0.868733	2.12872	0.0332775	0.846326	-0.277529
ENSG00000062370	ZNF112	6.92332	1.84912	1.34233	1.37754	0.168346	0.992618	-0.277562
ENSG00000255650	FAM222A-AS1	56.238	1.84648	1.90838	0.967565	0.333261	0.992618	-0.278069
ENSG00000221955	SLC12A8	23.5832	1.84388	0.851219	2.16617	0.0302985	0.815514	-0.278571
ENSG00000135740	SLC9A5	2.12815	1.84382	2.35731	0.782172	0.434113	0.992618	-0.278583
ENSG00000169903	TM4SF4	2.12815	1.84382	2.35731	0.782172	0.434113	0.992618	-0.278583
ENSG00000158292	GPR153	3.17416	1.84035	1.97855	0.930153	0.352292	0.992618	-0.279253
ENSG00000241484	ARHGAP8	3.17416	1.84035	1.97855	0.930153	0.352292	0.992618	-0.279253
ENSG00000275765	LOC100652758	3.17416	1.84035	1.97855	0.930153	0.352292	0.992618	-0.279253
ENSG00000112936	C7	72.1036	1.83794	0.534445	3.43896	0.000584	0.0869513	-0.279721
ENSG00000236502	SIX3-AS1	8.97116	1.83683	1.28003	1.43499	0.151291	0.992618	-0.279936
ENSG00000167654	ATCAY	69.3957	1.83642	0.527618	3.48059	0.0005	0.0775399	-0.280015
ENSG00000119121	TRPM6	4.75904	1.83542	1.57677	1.16404	0.244409	0.992618	-0.280211
ENSG00000170264	FAM161A	5.24391	1.8335	1.50146	1.22114	0.222032	0.992618	-0.280584
ENSG00000120868	APAF1	9.46408	1.83311	1.15353	1.58913	0.11203	0.992618	-0.280659
ENSG00000074855	ANO8	15.1465	1.83068	1.00674	1.81842	0.0690007	0.992618	-0.281133
ENSG00000171791	BCL2	20.0056	1.83026	0.868012	2.10857	0.0349818	0.868238	-0.281213
ENSG00000140470	ADAMTS17	2.6309	1.83021	2.10956	0.867579	0.385625	0.992618	-0.281224
ENSG00000286264	LOC114841035	6.28992	1.82997	1.37701	1.32894	0.183866	0.992618	-0.28127
ENSG00000123636	BAZ2B	9.95262	1.82594	1.20391	1.51667	0.12935	0.992618	-0.282058
ENSG00000187013	LINC02875	1.51264	1.82499	2.82873	0.645163	0.518822	0.992618	-0.282243
ENSG00000248671	ALG1L9P	1.51264	1.82499	2.82873	0.645163	0.518822	0.992618	-0.282243
ENSG00000213213	CCDC183	5.19393	1.82341	1.64058	1.11144	0.266377	0.992618	-0.282552
ENSG00000152818	UTRN	13.6076	1.82331	0.972193	1.87546	0.0607299	0.992618	-0.282573
ENSG00000173548	SNX33	2.09202	1.81928	2.39045	0.761062	0.44662	0.992618	-0.283362
ENSG00000180758	GPR157	2.09202	1.81928	2.39045	0.761062	0.44662	0.992618	-0.283362
ENSG00000089177	KIF16B	11.4616	1.81916	1.05837	1.71883	0.0856453	0.992618	-0.283386
ENSG00000196358	NTNG2	4.14792	1.81725	1.80051	1.0093	0.312832	0.992618	-0.283761
ENSG00000102048	ASB9	1.15439	1.81339	3.35465	0.540559	0.588812	0.992618	-0.284522
ENSG00000142149	HUNK	1.15439	1.81339	3.35465	0.540559	0.588812	0.992618	-0.284522
ENSG00000178665	ZNF713	1.15439	1.81339	3.35465	0.540559	0.588812	0.992618	-0.284522
ENSG00000269959	SPACA6-AS1	1.15439	1.81339	3.35465	0.540559	0.588812	0.992618	-0.284522
ENSG00000174586	ZNF497	4.17966	1.81306	1.77603	1.02085	0.307326	0.992618	-0.284587
ENSG00000119283	TRIM67	3.10191	1.80906	2.03996	0.886811	0.375181	0.992618	-0.285376
ENSG00000196597	ZNF782	3.64078	1.80891	1.76977	1.02212	0.306725	0.992618	-0.285407
ENSG00000134852	CLOCK	13.535	1.80873	1.02135	1.77092	0.0765734	0.992618	-0.285441
ENSG00000249853	HS3ST5	19.1635	1.80858	0.890172	2.03172	0.0421822	0.936919	-0.285472
ENSG00000182141	ZNF708	6.23556	1.80809	1.38854	1.30216	0.192863	0.992618	-0.285569
ENSG00000141905	NFIC	42.2898	1.80724	0.666484	2.7116	0.00669603	0.399896	-0.285738
ENSG00000101871	MID1	11.9001	1.80715	1.08979	1.65826	0.097265	0.992618	-0.285754
ENSG00000165244	ZNF367	45.1525	1.8068	0.677609	2.66643	0.00766611	0.428872	-0.285824
ENSG00000232892	RGS5-AS1	7.74855	1.80679	1.30274	1.38691	0.165468	0.992618	-0.285825
ENSG00000075213	SEMA3A	19.7166	1.80564	0.838026	2.15464	0.0311903	0.821907	-0.286054
ENSG00000156564	LRFN2	6.76058	1.80562	1.36374	1.32402	0.185495	0.992618	-0.286058
ENSG00000128394	APOBEC3F	5.69668	1.80284	1.45087	1.24259	0.214019	0.992618	-0.286609
ENSG00000214274	ANG	6.18155	1.80096	1.40859	1.27855	0.201054	0.992618	-0.286984
ENSG00000180096	SEPTIN1	4.65067	1.79821	1.58196	1.13669	0.255666	0.992618	-0.287531
ENSG00000162599	NFIA	23.7379	1.79799	0.774572	2.32126	0.0202726	0.669028	-0.287576
ENSG00000113441	LNPEP	10.3112	1.7979	1.11352	1.6146	0.106396	0.992618	-0.287593
ENSG00000094975	SUCO	74.588	1.7965	0.528311	3.40046	0.000673	0.0969362	-0.287872
ENSG00000100307	CBX7	2.0559	1.79625	2.45279	0.732328	0.463968	0.992618	-0.287923
ENSG00000108387	SEPTIN4	2.0559	1.79625	2.45279	0.732328	0.463968	0.992618	-0.287923
ENSG00000228071	RPL7P47	2.0559	1.79625	2.45279	0.732328	0.463968	0.992618	-0.287923
ENSG00000100196	KDELR3	22.5842	1.79576	0.855611	2.09881	0.035834	0.881029	-0.28802
ENSG00000165973	NELL1	3.06578	1.79551	2.10341	0.853615	0.393318	0.992618	-0.28807
ENSG00000167595	PROSER3	8.18711	1.79453	1.33005	1.34922	0.177265	0.992618	-0.288266
ENSG00000131711	MAP1B	187.056	1.79147	0.4852	3.69223	0.000222	0.0426713	-0.288878
ENSG00000173905	GOLIM4	69.4571	1.79143	0.60401	2.96589	0.00301806	0.254624	-0.288886
ENSG00000059728	MXD1	8.21921	1.78981	1.21831	1.46909	0.141809	0.992618	-0.289211
ENSG00000185532	PRKG1	3.02966	1.7898	2.28819	0.782188	0.434104	0.992618	-0.289213
ENSG00000179218	CALR	930.426	1.78971	0.374683	4.77661	1.78e-06	0.00116567	-0.28923
ENSG00000044574	HSPA5	714.227	1.7877	0.386094	4.63023	3.65e-06	0.00206547	-0.289633
ENSG00000133943	DGLUCY	20.0387	1.78714	0.831212	2.15004	0.0315521	0.825252	-0.289746
ENSG00000182747	SLC35D3	1.47651	1.7857	2.81228	0.634965	0.525451	0.992618	-0.290035
ENSG00000204745	LOC102724642	1.47651	1.7857	2.81228	0.634965	0.525451	0.992618	-0.290035
ENSG00000281358	RASSF1-AS1	1.47651	1.7857	2.81228	0.634965	0.525451	0.992618	-0.290035
ENSG00000290682	STAG3L5P	1.47651	1.7857	2.81228	0.634965	0.525451	0.992618	-0.290035
ENSG00000064042	LIMCH1	120.372	1.78429	0.511944	3.48533	0.000492	0.0773541	-0.290318
ENSG00000196092	PAX5	11.7695	1.78026	1.03822	1.71473	0.0863948	0.992618	-0.291131
ENSG00000204682	MIR1915HG	5.64232	1.77985	1.46339	1.21625	0.223889	0.992618	-0.291213
ENSG00000235560	ZNF747-DT	8.68583	1.77985	1.18494	1.50206	0.133082	0.992618	-0.291214
ENSG00000242852	ZNF709	3.56853	1.77646	1.78191	0.99694	0.318793	0.992618	-0.291898
ENSG00000213699	SLC35F6	29.313	1.77379	0.755169	2.34886	0.0188309	0.647051	-0.29244
ENSG00000197557	IFT70A	4.07129	1.77328	1.71857	1.03183	0.30215	0.992618	-0.292542
ENSG00000177144	NUDT4B	3.04352	1.77222	2.07165	0.855461	0.392296	0.992618	-0.292759
ENSG00000076201	PTPN23	13.717	1.77099	0.976133	1.81429	0.069633	0.992618	-0.293008
ENSG00000049759	NEDD4L	9.12072	1.76956	1.19195	1.48459	0.137652	0.992618	-0.293298
ENSG00000101003	GINS1	46.0779	1.76791	0.677041	2.61123	0.00902177	0.460985	-0.293634
ENSG00000127561	SYNGR3	9.13493	1.76078	1.39856	1.25899	0.208032	0.992618	-0.295088
ENSG00000234944	LINC02623	3.53241	1.76001	1.79722	0.979293	0.327435	0.992618	-0.295246
ENSG00000272968	RBAK-RBAKDN	3.53241	1.76001	1.79722	0.979293	0.327435	0.992618	-0.295246
ENSG00000137494	ANKRD42	7.54969	1.75761	1.31034	1.34134	0.179811	0.992618	-0.295738
ENSG00000133640	LRRIQ1	1.11826	1.75746	3.12686	0.562054	0.574079	0.992618	-0.295768
ENSG00000173567	ADGRF3	1.11826	1.75746	3.12686	0.562054	0.574079	0.992618	-0.295768
ENSG00000204956	PCDHGA1	1.11826	1.75746	3.12686	0.562054	0.574079	0.992618	-0.295768
ENSG00000226070	LINC00951	1.11826	1.75746	3.12686	0.562054	0.574079	0.992618	-0.295768
ENSG00000248265	FLJ12825	1.11826	1.75746	3.12686	0.562054	0.574079	0.992618	-0.295768
ENSG00000152454	ZNF256	7.5716	1.7542	1.29033	1.3595	0.173988	0.992618	-0.296437
ENSG00000127603	MACF1	26.2027	1.75106	0.751072	2.33142	0.0197315	0.661605	-0.297083
ENSG00000185615	PDIA2	192.558	1.74889	0.446327	3.91841	8.91e-05	0.0250489	-0.29753
ENSG00000051128	HOMER3	3.00739	1.74706	2.1062	0.829483	0.406831	0.992618	-0.297909
ENSG00000163328	GPR155	5.47993	1.74532	1.57657	1.10704	0.268278	0.992618	-0.298268
ENSG00000100626	GALNT16	3.01142	1.74409	2.00966	0.867855	0.385474	0.992618	-0.298521
ENSG00000196123	MATCAP1	35.868	1.74383	0.694469	2.51103	0.012038	0.527941	-0.298576
ENSG00000249471	ZNF324B	3.99904	1.74382	1.71389	1.01746	0.308933	0.992618	-0.298578
ENSG00000083844	ZNF264	11.5484	1.74179	1.07091	1.62646	0.103852	0.992618	-0.298999
ENSG00000113916	BCL6	1.44039	1.74165	2.83234	0.614913	0.538612	0.992618	-0.299028
ENSG00000143858	SYT2	1.44039	1.74165	2.83234	0.614913	0.538612	0.992618	-0.299028
ENSG00000145088	EAF2	1.44039	1.74165	2.83234	0.614913	0.538612	0.992618	-0.299028
ENSG00000175106	TVP23C	1.44039	1.74165	2.83234	0.614913	0.538612	0.992618	-0.299028
ENSG00000227890	PSMA2P3	1.44039	1.74165	2.83234	0.614913	0.538612	0.992618	-0.299028
ENSG00000238062	SPATA3-AS1	1.44039	1.74165	2.83234	0.614913	0.538612	0.992618	-0.299028
ENSG00000289469	LOC105374101	1.44039	1.74165	2.83234	0.614913	0.538612	0.992618	-0.299028
ENSG00000186567	CEACAM19	2.4864	1.73742	2.11185	0.822699	0.410679	0.992618	-0.299906
ENSG00000188732	FAM221A	2.4864	1.73742	2.11185	0.822699	0.410679	0.992618	-0.299906
ENSG00000225649	LOC100506474	2.4864	1.73742	2.11185	0.822699	0.410679	0.992618	-0.299906
ENSG00000135541	AHI1	18.9039	1.73488	0.945864	1.83418	0.0666275	0.992618	-0.300433
ENSG00000141542	RAB40B	18.4187	1.73442	0.860979	2.01447	0.0439604	0.94921	-0.300531
ENSG00000085185	BCORL1	7.82586	1.73311	1.44414	1.2001	0.230101	0.992618	-0.300804
ENSG00000161642	ZNF385A	11.8431	1.73263	1.15309	1.5026	0.132942	0.992618	-0.300904
ENSG00000126883	NUP214	37.8429	1.73172	0.642309	2.69609	0.00701586	0.411185	-0.301092
ENSG00000100299	ARSA	8.43698	1.73078	1.23788	1.39818	0.162058	0.992618	-0.301288
ENSG00000175697	GPR156	2.00153	1.72928	2.43564	0.709993	0.477709	0.992618	-0.301601
ENSG00000179111	HES7	8.45084	1.72859	1.19571	1.44566	0.148273	0.992618	-0.301746
ENSG00000060237	WNK1	57.6826	1.72846	0.653266	2.64587	0.0081482	0.438376	-0.301775
ENSG00000167037	SGSM1	5.46169	1.72721	1.47581	1.17034	0.241863	0.992618	-0.302036
ENSG00000127022	CANX	92.4019	1.72616	0.610357	2.82811	0.00468231	0.333475	-0.302256
ENSG00000233426	EIF3FP3	18.7631	1.72432	0.878975	1.96175	0.0497921	0.992618	-0.30264
ENSG00000090924	PLEKHG2	9.93138	1.72403	1.13052	1.52498	0.127264	0.992618	-0.302703
ENSG00000115884	SDC1	66.202	1.72074	0.572079	3.00787	0.00263089	0.235543	-0.303394
ENSG00000118733	OLFM3	44.1645	1.71783	0.657164	2.61401	0.00894875	0.460036	-0.304006
ENSG00000153253	SCN3A	9.95945	1.7174	1.21326	1.41552	0.156915	0.992618	-0.304097
ENSG00000171295	ZNF440	9.90911	1.71602	1.14421	1.49975	0.13368	0.992618	-0.304388
ENSG00000179588	ZFPM1	12.8162	1.71471	1.03403	1.65828	0.0972614	0.992618	-0.304663
ENSG00000149256	TENM4	25.2617	1.71434	0.784345	2.1857	0.0288375	0.800503	-0.304741
ENSG00000182836	PLCXD3	17.6988	1.71202	0.876385	1.9535	0.0507607	0.992618	-0.305233
ENSG00000064393	HIPK2	15.7692	1.71026	0.927299	1.84435	0.0651326	0.992618	-0.305605
ENSG00000118816	CCNI	259.436	1.7096	0.445437	3.83803	0.000124	0.030529	-0.305745
ENSG00000108509	CAMTA2	12.7801	1.70958	1.03048	1.65901	0.097114	0.992618	-0.305748
ENSG00000291006	LOC730101	16.2041	1.70937	0.915535	1.86707	0.0618912	0.992618	-0.305793
ENSG00000006740	ARHGAP44	1.08214	1.7055	3.13293	0.544377	0.586182	0.992618	-0.306616
ENSG00000100206	DMC1	1.08214	1.7055	3.13293	0.544377	0.586182	0.992618	-0.306616
ENSG00000145476	CYP4V2	1.08214	1.7055	3.13293	0.544377	0.586182	0.992618	-0.306616
ENSG00000164100	NDST3	1.08214	1.7055	3.13293	0.544377	0.586182	0.992618	-0.306616
ENSG00000170509	HSD17B13	1.08214	1.7055	3.13293	0.544377	0.586182	0.992618	-0.306616
ENSG00000187987	ZSCAN23	1.08214	1.7055	3.13293	0.544377	0.586182	0.992618	-0.306616
ENSG00000198113	TOR4A	1.08214	1.7055	3.13293	0.544377	0.586182	0.992618	-0.306616
ENSG00000226086	EIF3LP3	1.08214	1.7055	3.13293	0.544377	0.586182	0.992618	-0.306616
ENSG00000248648	LOC107986374	1.08214	1.7055	3.13293	0.544377	0.586182	0.992618	-0.306616
ENSG00000248690	LOC124906789	1.08214	1.7055	3.13293	0.544377	0.586182	0.992618	-0.306616
ENSG00000263740	RN7SL4P	1.08214	1.7055	3.13293	0.544377	0.586182	0.992618	-0.306616
ENSG00000167178	ISLR2	4.43356	1.70245	1.67171	1.01839	0.308494	0.992618	-0.307263
ENSG00000128045	RASL11B	16.2355	1.70242	1.05346	1.61603	0.106088	0.992618	-0.30727
ENSG00000075292	ZNF638	24.4918	1.702	0.789615	2.15548	0.0311241	0.821271	-0.307359
ENSG00000105649	RAB3A	77.0632	1.70021	0.638837	2.66141	0.0077814	0.433669	-0.307742
ENSG00000290919	UBBP4	2.46816	1.69951	2.3649	0.718639	0.472363	0.992618	-0.307892
ENSG00000100350	FOXRED2	27.7389	1.69924	0.787857	2.15679	0.0310222	0.821271	-0.307948
ENSG00000137073	UBAP2	25.2708	1.69799	0.810791	2.09423	0.0362391	0.884566	-0.308216
ENSG00000167766	ZNF83	22.3323	1.69499	0.817642	2.07302	0.0381707	0.907264	-0.308858
ENSG00000141526	SLC16A3	5.94253	1.69416	1.67632	1.01065	0.312186	0.992618	-0.309034
ENSG00000162695	SLC30A7	34.9996	1.69278	0.671882	2.51946	0.0117535	0.524881	-0.30933
ENSG00000171126	KCNG3	1.40426	1.69231	2.88925	0.585727	0.558059	0.992618	-0.309431
ENSG00000225024	RPL37P11	1.40426	1.69231	2.88925	0.585727	0.558059	0.992618	-0.309431
ENSG00000091656	ZFHX4	18.9852	1.68786	1.02933	1.63977	0.101052	0.992618	-0.310386
ENSG00000197312	DDI2	11.6618	1.68684	1.06133	1.58937	0.111977	0.992618	-0.310606
ENSG00000140961	OSGIN1	5.31719	1.68672	1.55237	1.08655	0.277237	0.992618	-0.310633
ENSG00000256087	ZNF432	5.35296	1.68257	1.56537	1.07487	0.282431	0.992618	-0.311527
ENSG00000111341	MGP	57.1926	1.68089	0.628227	2.67561	0.00745934	0.422959	-0.31189
ENSG00000196507	TCEAL3	15.0096	1.68086	0.934288	1.79908	0.072006	0.992618	-0.311897
ENSG00000103319	EEF2K	3.85856	1.67811	1.80155	0.931483	0.351604	0.992618	-0.312492
ENSG00000173540	GMPPB	16.4857	1.67666	0.902597	1.8576	0.0632262	0.992618	-0.312806
ENSG00000142065	ZFP14	5.75172	1.67507	1.52884	1.09565	0.273232	0.992618	-0.31315
ENSG00000162664	ZNF326	30.3486	1.6744	0.734092	2.28091	0.0225539	0.707489	-0.313297
ENSG00000170153	RNF150	44.1866	1.67156	0.633546	2.63842	0.00832936	0.445716	-0.313913
ENSG00000154639	CXADR	4.76008	1.67103	1.70731	0.97875	0.327704	0.992618	-0.31403
ENSG00000183779	ZNF703	1.92928	1.6696	2.44251	0.68356	0.494253	0.992618	-0.31434
ENSG00000233421	LINC01783	1.92928	1.6696	2.44251	0.68356	0.494253	0.992618	-0.31434
ENSG00000143847	PPFIA4	3.36967	1.66816	1.81611	0.918532	0.35834	0.992618	-0.314655
ENSG00000154447	SH3RF1	48.4034	1.66809	0.614127	2.71619	0.00660377	0.398346	-0.314671
ENSG00000105499	PLA2G4C	2.83079	1.66805	2.33721	0.713693	0.475417	0.992618	-0.314678
ENSG00000291168	ANKRD19P	2.83079	1.66805	2.33721	0.713693	0.475417	0.992618	-0.314678
ENSG00000169683	LRRC45	10.9784	1.66642	1.1249	1.48139	0.138503	0.992618	-0.315034
ENSG00000197063	MAFG	15.7885	1.66429	0.930731	1.78816	0.0737506	0.992618	-0.315499
ENSG00000187079	TEAD1	64.7428	1.66263	0.582138	2.85608	0.00428909	0.318229	-0.315863
ENSG00000160072	ATAD3B	60.1009	1.66223	0.580404	2.86392	0.00418436	0.313797	-0.31595
ENSG00000087245	MMP2	307.507	1.65933	0.444816	3.73039	0.000191	0.038463	-0.316585
ENSG00000184524	CEND1	14.3798	1.65807	0.950603	1.74423	0.0811194	0.992618	-0.316863
ENSG00000284934	LOC128125816	12.4002	1.656	1.10202	1.5027	0.132916	0.992618	-0.317317
ENSG00000075624	ACTB	1938.38	1.65591	0.550932	3.00565	0.00265014	0.235953	-0.317338
ENSG00000196937	FAM3C	148.384	1.65579	0.441553	3.74993	0.000177	0.0366436	-0.317363
ENSG00000164588	HCN1	25.8566	1.65511	0.760293	2.17694	0.0294849	0.807853	-0.317513
ENSG00000036672	USP2	7.15196	1.65388	1.32697	1.24636	0.212632	0.992618	-0.317784
ENSG00000142549	IGLON5	10.9241	1.65354	1.11773	1.47938	0.139039	0.992618	-0.317859
ENSG00000006638	TBXA2R	1.04601	1.65258	3.19273	0.517606	0.604733	0.992618	-0.318072
ENSG00000010318	PHF7	1.04601	1.65258	3.19273	0.517606	0.604733	0.992618	-0.318072
ENSG00000053747	LAMA3	1.04601	1.65258	3.19273	0.517606	0.604733	0.992618	-0.318072
ENSG00000105146	AURKC	1.04601	1.65258	3.19273	0.517606	0.604733	0.992618	-0.318072
ENSG00000105711	SCN1B	1.04601	1.65258	3.19273	0.517606	0.604733	0.992618	-0.318072
ENSG00000105877	DNAH11	1.04601	1.65258	3.19273	0.517606	0.604733	0.992618	-0.318072
ENSG00000131471	AOC3	1.04601	1.65258	3.19273	0.517606	0.604733	0.992618	-0.318072
ENSG00000134184	GSTM1	1.04601	1.65258	3.19273	0.517606	0.604733	0.992618	-0.318072
ENSG00000143450	OAZ3	1.04601	1.65258	3.19273	0.517606	0.604733	0.992618	-0.318072
ENSG00000147117	ZNF157	1.04601	1.65258	3.19273	0.517606	0.604733	0.992618	-0.318072
ENSG00000157856	DRC1	1.04601	1.65258	3.19273	0.517606	0.604733	0.992618	-0.318072
ENSG00000166801	FAM111A	1.04601	1.65258	3.19273	0.517606	0.604733	0.992618	-0.318072
ENSG00000171812	COL8A2	1.04601	1.65258	3.19273	0.517606	0.604733	0.992618	-0.318072
ENSG00000174640	SLCO2A1	1.04601	1.65258	3.19273	0.517606	0.604733	0.992618	-0.318072
ENSG00000178033	CALHM5	1.04601	1.65258	3.19273	0.517606	0.604733	0.992618	-0.318072
ENSG00000185621	LMLN	1.04601	1.65258	3.19273	0.517606	0.604733	0.992618	-0.318072
ENSG00000188763	FZD9	1.04601	1.65258	3.19273	0.517606	0.604733	0.992618	-0.318072
ENSG00000197776	KLHDC1	1.04601	1.65258	3.19273	0.517606	0.604733	0.992618	-0.318072
ENSG00000228844	RPS11P2	1.04601	1.65258	3.19273	0.517606	0.604733	0.992618	-0.318072
ENSG00000236155	ZPLD2P	1.04601	1.65258	3.19273	0.517606	0.604733	0.992618	-0.318072
ENSG00000238172	RPS2P35	1.04601	1.65258	3.19273	0.517606	0.604733	0.992618	-0.318072
ENSG00000243244	STON1	1.04601	1.65258	3.19273	0.517606	0.604733	0.992618	-0.318072
ENSG00000254469	XNDC1N	1.04601	1.65258	3.19273	0.517606	0.604733	0.992618	-0.318072
ENSG00000271853	S100A13	1.04601	1.65258	3.19273	0.517606	0.604733	0.992618	-0.318072
ENSG00000243323	PTPRVP	2.39591	1.65246	2.16777	0.762285	0.44589	0.992618	-0.318098
ENSG00000143376	SNX27	21.8441	1.65211	0.816456	2.02351	0.0430205	0.938735	-0.318175
ENSG00000100095	SEZ6L	24.186	1.65	0.784745	2.1026	0.0355009	0.875924	-0.31864
ENSG00000162551	ALPL	3.78631	1.64983	1.83076	0.901176	0.367495	0.992618	-0.318677
ENSG00000124201	ZNFX1	16.1967	1.64673	0.895519	1.83885	0.0659371	0.992618	-0.319364
ENSG00000245532	NEAT1	50.9127	1.64541	0.611113	2.69247	0.00709239	0.413354	-0.319656
ENSG00000182195	LDOC1	20.4176	1.64504	0.81828	2.01036	0.0443927	0.952498	-0.319737
ENSG00000197747	S100A10	46.4981	1.64451	0.663276	2.47937	0.0131614	0.538897	-0.319856
ENSG00000081818	PCDHB4	6.64885	1.63875	1.33177	1.2305	0.218508	0.992618	-0.321134
ENSG00000122691	TWIST1	185.414	1.63836	0.415902	3.9393	8.17e-05	0.0234221	-0.321221
ENSG00000142459	EVI5L	12.7409	1.6365	1.01274	1.61591	0.106115	0.992618	-0.321637
ENSG00000145996	CDKAL1	142.618	1.63623	0.504412	3.24383	0.00117933	0.142641	-0.321696
ENSG00000166257	SCN3B	57.173	1.63507	0.555966	2.94095	0.00327205	0.265353	-0.321955
ENSG00000132256	TRIM5	6.15995	1.63351	1.39934	1.16735	0.243071	0.992618	-0.322302
ENSG00000116127	ALMS1	7.55036	1.63268	1.25759	1.29826	0.194198	0.992618	-0.322489
ENSG00000143365	RORC	6.59484	1.63259	1.35924	1.20111	0.22971	0.992618	-0.322508
ENSG00000146757	ZNF92	21.2786	1.63202	0.798976	2.04264	0.0410881	0.936919	-0.322636
ENSG00000174839	DENND6A	22.6507	1.63174	0.784736	2.07934	0.0375858	0.901932	-0.3227
ENSG00000110367	DDX6	94.2734	1.63165	0.54155	3.01292	0.00258748	0.234363	-0.32272
ENSG00000167157	PRRX2	4.25294	1.63111	1.63137	0.999841	0.317388	0.992618	-0.322839
ENSG00000130640	TUBGCP2	53.7375	1.63096	0.665735	2.44987	0.0142908	0.560619	-0.322872
ENSG00000115568	ZNF142	16.0701	1.63051	0.897959	1.8158	0.0694016	0.992618	-0.322974
ENSG00000105784	RUNDC3B	5.6572	1.62966	1.42782	1.14136	0.25372	0.992618	-0.323165
ENSG00000196172	ZNF681	6.61272	1.62957	1.32995	1.22528	0.220469	0.992618	-0.323184
ENSG00000166669	ATF7IP2	9.47526	1.62938	1.16349	1.40042	0.161386	0.992618	-0.323226
ENSG00000092096	SLC22A17	26.6552	1.62844	0.771062	2.11194	0.0346917	0.862359	-0.323439
ENSG00000176422	SPRYD4	17.4601	1.62828	0.883964	1.84202	0.0654723	0.992618	-0.323474
ENSG00000099250	NRP1	52.1903	1.62811	0.660042	2.46668	0.0136374	0.546619	-0.323512
ENSG00000260804	LINC01963	4.68747	1.62803	1.70437	0.955212	0.339471	0.992618	-0.323529
ENSG00000258057	BCDIN3D-AS1	2.35978	1.62729	2.15417	0.755413	0.450001	0.992618	-0.323697
ENSG00000267100	ILF3-DT	23.1316	1.62725	0.774404	2.10129	0.0356157	0.876692	-0.323706
ENSG00000172037	LAMB2	14.0587	1.62709	0.986578	1.64922	0.099102	0.992618	-0.323741
ENSG00000087303	NID2	12.2017	1.62514	1.03609	1.56852	0.116759	0.992618	-0.324179
ENSG00000105220	GPI	813.33	1.62189	0.504719	3.21344	0.00131153	0.152451	-0.32491
ENSG00000084628	NKAIN1	21.4646	1.62148	0.828904	1.95618	0.0504443	0.992618	-0.325001
ENSG00000127616	SMARCA4	153.763	1.62137	0.457196	3.54632	0.000391	0.0656588	-0.325028
ENSG00000078114	NEBL	1.36814	1.61958	3.15232	0.513774	0.60741	0.992618	-0.325431
ENSG00000142197	DOP1B	1.36814	1.61958	3.15232	0.513774	0.60741	0.992618	-0.325431
ENSG00000173991	TCAP	1.36814	1.61958	3.15232	0.513774	0.60741	0.992618	-0.325431
ENSG00000175591	P2RY2	1.36814	1.61958	3.15232	0.513774	0.60741	0.992618	-0.325431
ENSG00000064687	ABCA7	5.6032	1.61781	1.59485	1.0144	0.310393	0.992618	-0.325829
ENSG00000166598	HSP90B1	977.641	1.61781	0.402191	4.0225	5.76e-05	0.0185771	-0.325829
ENSG00000102934	PLLP	8.50221	1.61767	1.52244	1.06255	0.287987	0.992618	-0.325861
ENSG00000133874	RNF122	3.73195	1.61458	1.83581	0.879492	0.379135	0.992618	-0.326559
ENSG00000178401	DNAJC22	3.2613	1.61423	1.88705	0.855426	0.392316	0.992618	-0.326639
ENSG00000198932	GPRASP1	1.85703	1.61415	2.53528	0.636676	0.524336	0.992618	-0.326657
ENSG00000087258	GNAO1	76.239	1.61191	0.517686	3.11368	0.00184772	0.184976	-0.327166
ENSG00000109046	WSB1	11.2239	1.61108	1.04619	1.53994	0.123575	0.992618	-0.327354
ENSG00000149294	NCAM1	151.972	1.6109	0.443375	3.63327	0.00028	0.0500462	-0.327394
ENSG00000116741	RGS2	74.3634	1.6108	0.53231	3.02606	0.00247766	0.228593	-0.327417
ENSG00000140443	IGF1R	81.6977	1.60918	0.508025	3.16753	0.00153742	0.167538	-0.327784
ENSG00000083290	ULK2	7.44199	1.60916	1.28766	1.24969	0.211414	0.992618	-0.327788
ENSG00000169598	DFFB	5.58495	1.60776	1.4481	1.11025	0.266891	0.992618	-0.328107
ENSG00000225697	SLC26A6	8.41136	1.60773	1.20695	1.33207	0.182839	0.992618	-0.328114
ENSG00000270882	H4C14	3.27918	1.60771	1.8664	0.861397	0.389019	0.992618	-0.328118
ENSG00000182158	CREB3L2	47.768	1.60566	0.605556	2.65155	0.00801234	0.437761	-0.328585
ENSG00000206418	RAB12	6.05561	1.60453	1.40779	1.13975	0.254389	0.992618	-0.328843
ENSG00000132872	SYT4	79.8545	1.60367	0.501967	3.19476	0.00139946	0.158275	-0.32904
ENSG00000290689	GOLGA2P7	4.18069	1.60329	1.64993	0.971732	0.331184	0.992618	-0.329126
ENSG00000086848	ALG9	25.5325	1.60304	0.744541	2.15306	0.0313141	0.823097	-0.329182
ENSG00000100167	SEPTIN3	9.72952	1.60002	1.13652	1.40782	0.159183	0.992618	-0.329872
ENSG00000075651	PLD1	1.00989	1.59835	3.50915	0.455479	0.648764	0.992618	-0.330255
ENSG00000117983	MUC5B	1.00989	1.59835	3.50915	0.455479	0.648764	0.992618	-0.330255
ENSG00000138615	CILP	1.00989	1.59835	3.50915	0.455479	0.648764	0.992618	-0.330255
ENSG00000167191	GPRC5B	1.00989	1.59835	3.50915	0.455479	0.648764	0.992618	-0.330255
ENSG00000176658	MYO1D	1.00989	1.59835	3.50915	0.455479	0.648764	0.992618	-0.330255
ENSG00000205336	ADGRG1	1.00989	1.59835	3.50915	0.455479	0.648764	0.992618	-0.330255
ENSG00000229870	RPL21P89	1.00989	1.59835	3.50915	0.455479	0.648764	0.992618	-0.330255
ENSG00000173114	LRRN3	77.3758	1.59824	0.543047	2.9431	0.00324948	0.264548	-0.33028
ENSG00000067840	PDZD4	45.4721	1.59636	0.601131	2.6556	0.00791678	0.434758	-0.33071
ENSG00000198380	GFPT1	32.4816	1.59626	0.68766	2.3213	0.0202709	0.669028	-0.330733
ENSG00000278233	RNA5-8SN2	1.82091	1.59616	2.76893	0.576456	0.564307	0.992618	-0.330755
ENSG00000145375	AFG2A	9.24465	1.59601	1.15641	1.38014	0.167543	0.992618	-0.330791
ENSG00000125386	FAM193A	10.164	1.59466	1.10904	1.43788	0.150469	0.992618	-0.3311
ENSG00000214160	ALG3	121.913	1.59399	0.529505	3.01034	0.00260956	0.235344	-0.331254
ENSG00000198521	ZNF43	4.36199	1.59387	4.41283	0.361191	0.717957	0.992618	-0.331281
ENSG00000182986	ZNF320	11.464	1.59324	1.10294	1.44454	0.148587	0.992618	-0.331426
ENSG00000184271	POU6F1	6.46822	1.59263	1.34584	1.18337	0.236662	0.992618	-0.331566
ENSG00000110092	CCND1	324.353	1.59246	0.496686	3.20618	0.00134511	0.153791	-0.331605
ENSG00000179240	GVQW3	9.64305	1.58892	1.16824	1.36009	0.173802	0.992618	-0.332421
ENSG00000165548	TMEM63C	9.65727	1.58742	1.15977	1.36874	0.17108	0.992618	-0.332766
ENSG00000151338	MIPOL1	5.06396	1.58562	1.51159	1.04897	0.294192	0.992618	-0.333182
ENSG00000151176	PLBD2	36.9253	1.58519	0.694969	2.28096	0.022551	0.707489	-0.33328
ENSG00000158966	CACHD1	4.57909	1.5851	1.67745	0.944942	0.344688	0.992618	-0.333303
ENSG00000184743	ATL3	17.5473	1.58497	0.871063	1.81958	0.068823	0.992618	-0.333332
ENSG00000170381	SEMA3E	14.4038	1.58336	1.10214	1.43663	0.150824	0.992618	-0.333705
ENSG00000184898	RBM43	5.53059	1.58227	1.43974	1.099	0.271769	0.992618	-0.333957
ENSG00000049246	PER3	3.6597	1.58191	1.83772	0.860802	0.389347	0.992618	-0.33404
ENSG00000243279	PRAF2	54.9986	1.58136	0.60618	2.60873	0.00908786	0.461518	-0.334166
ENSG00000120875	DUSP4	153.686	1.57692	0.471999	3.34095	0.000835	0.112703	-0.335196
ENSG00000179104	TMTC2	14.7347	1.57612	0.944084	1.66947	0.0950251	0.992618	-0.335384
ENSG00000185100	ADSS1	4.10844	1.57542	1.69273	0.930694	0.352012	0.992618	-0.335546
ENSG00000128536	CDHR3	10.0736	1.57529	1.11337	1.41488	0.157104	0.992618	-0.335577
ENSG00000111860	CEP85L	6.32775	1.57507	1.48206	1.06276	0.287892	0.992618	-0.335628
ENSG00000142798	HSPG2	6.32775	1.57507	1.48206	1.06276	0.287892	0.992618	-0.335628
ENSG00000236609	ZNF853	5.02784	1.5742	1.52214	1.03421	0.30104	0.992618	-0.335829
ENSG00000260032	NORAD	194.535	1.57241	0.416353	3.77663	0.000159	0.0347302	-0.336246
ENSG00000157036	EXOG	4.54297	1.57172	1.67788	0.936734	0.348895	0.992618	-0.336406
ENSG00000186472	PCLO	25.0301	1.57095	0.782214	2.00833	0.0446081	0.955308	-0.336588
ENSG00000183826	BTBD9	5.94321	1.57001	1.42854	1.09903	0.271755	0.992618	-0.336806
ENSG00000071205	ARHGAP10	10.0374	1.56915	1.11308	1.40973	0.158618	0.992618	-0.337007
ENSG00000139718	SETD1B	10.5041	1.5658	1.08284	1.44601	0.148175	0.992618	-0.337791
ENSG00000106683	LIMK1	32.6227	1.56537	0.778137	2.01169	0.0442521	0.952173	-0.33789
ENSG00000237973	MTCO1P12	191.44	1.56466	0.566509	2.76194	0.00574596	0.372206	-0.338057
ENSG00000185453	ZSWIM9	5.91111	1.56452	1.41641	1.10456	0.269349	0.992618	-0.338091
ENSG00000150867	PIP4K2A	29.2027	1.56435	0.699766	2.23553	0.0253827	0.750115	-0.338131
ENSG00000163637	PRICKLE2	2.70418	1.56188	2.13103	0.73292	0.463607	0.992618	-0.33871
ENSG00000203809	LIN28B-AS1	2.70418	1.56188	2.13103	0.73292	0.463607	0.992618	-0.33871
ENSG00000161395	PGAP3	6.84436	1.55876	1.32301	1.1782	0.238718	0.992618	-0.339442
ENSG00000237594	TIAM1-AS1	4.53894	1.55856	1.59002	0.980217	0.326979	0.992618	-0.339489
ENSG00000186951	PPARA	17.9836	1.55763	0.971771	1.60288	0.108962	0.992618	-0.339709
ENSG00000136274	NACAD	7.13877	1.55597	1.42445	1.09233	0.27469	0.992618	-0.3401
ENSG00000077942	FBLN1	39.7122	1.55587	0.645584	2.41003	0.0159513	0.597535	-0.340122
ENSG00000103199	ZNF500	5.87498	1.55482	1.42556	1.09067	0.275417	0.992618	-0.34037
ENSG00000070182	SPTB	4.0902	1.55454	1.66048	0.936196	0.349172	0.992618	-0.340438
ENSG00000196782	MAML3	17.031	1.5532	0.995531	1.56017	0.11872	0.992618	-0.340754
ENSG00000221866	PLXNA4	5.89286	1.55254	1.43535	1.08164	0.27941	0.992618	-0.340909
ENSG00000154678	PDE1C	4.95559	1.55156	1.55666	0.996725	0.318898	0.992618	-0.34114
ENSG00000179476	C14orf28	3.58745	1.55106	1.86408	0.832079	0.405364	0.992618	-0.341258
ENSG00000185442	FAM174B	3.1708	1.55097	1.8549	0.836146	0.403073	0.992618	-0.341282
ENSG00000135318	NT5E	62.8101	1.54987	0.55324	2.80144	0.00508748	0.352468	-0.341541
ENSG00000164742	ADCY1	9.39018	1.54775	1.2081	1.28115	0.200142	0.992618	-0.342043
ENSG00000175322	ZNF519	8.19426	1.54747	1.25649	1.23159	0.218104	0.992618	-0.342109
ENSG00000133812	SBF2	22.177	1.54703	0.833158	1.85683	0.063336	0.992618	-0.342214
ENSG00000134297	PLEKHA8P1	2.25141	1.54696	2.19937	0.703364	0.481829	0.992618	-0.342231
ENSG00000106333	PCOLCE	435.855	1.54656	0.384528	4.02198	5.77e-05	0.0185771	-0.342324
ENSG00000154654	NCAM2	31.9944	1.54358	0.69667	2.21565	0.0267152	0.767804	-0.343033
ENSG00000218336	TENM3	36.4826	1.54353	0.645759	2.39025	0.0168368	0.614688	-0.343046
ENSG00000113300	CNOT6	69.6401	1.54249	0.567914	2.71606	0.00660641	0.398346	-0.343293
ENSG00000223658	C1GALT1C1L	1.80267	1.54152	2.57166	0.599426	0.548889	0.992618	-0.343523
ENSG00000129007	CALML4	12.5606	1.54131	1.03617	1.4875	0.136883	0.992618	-0.343574
ENSG00000001617	SEMA3F	31.6773	1.54031	0.730702	2.10799	0.0350316	0.868443	-0.34381
ENSG00000159167	STC1	16.6289	1.53915	0.88194	1.74519	0.0809516	0.992618	-0.344087
ENSG00000132386	SERPINF1	53.6753	1.53896	0.707557	2.17504	0.0296274	0.808512	-0.344133
ENSG00000184465	WDR27	7.6054	1.5389	1.28127	1.20108	0.229722	0.992618	-0.344147
ENSG00000106236	NPTX2	8.93741	1.5353	1.18747	1.29292	0.19604	0.992618	-0.345009
ENSG00000266916	ZNF793-AS1	2.71803	1.53516	2.1447	0.715792	0.47412	0.992618	-0.345041
ENSG00000139537	CCDC65	2.63193	1.53463	2.39227	0.641495	0.521201	0.992618	-0.345169
ENSG00000185864	NPIPB4	6.20114	1.53374	1.47912	1.03693	0.299769	0.992618	-0.345381
ENSG00000185437	SH3BGR	7.13475	1.53256	1.35279	1.13289	0.257259	0.992618	-0.345663
ENSG00000118007	STAG1	11.6912	1.53154	1.05564	1.45081	0.146832	0.992618	-0.345907
ENSG00000125246	CLYBL	8.45254	1.53087	1.23152	1.24308	0.213839	0.992618	-0.346068
ENSG00000121068	TBX2	122.662	1.53081	0.487608	3.13943	0.00169279	0.177091	-0.346083
ENSG00000040731	CDH10	10.3052	1.52876	1.09238	1.39947	0.161671	0.992618	-0.346576
ENSG00000213190	MLLT11	297.706	1.52829	0.411598	3.71306	0.000205	0.0404185	-0.346688
ENSG00000138641	HERC3	8.068	1.52826	1.23115	1.24132	0.214486	0.992618	-0.346695
ENSG00000175662	TOM1L2	8.48464	1.52758	1.19721	1.27595	0.201974	0.992618	-0.346858
ENSG00000052841	TTC17	35.8456	1.52725	0.673141	2.26885	0.0232777	0.713467	-0.346937
ENSG00000196268	ZNF493	7.17051	1.52688	1.30256	1.17222	0.241109	0.992618	-0.347027
ENSG00000059145	UNKL	12.5526	1.525	1.00761	1.51349	0.130156	0.992618	-0.347479
ENSG00000197937	ZNF347	4.9512	1.51938	1.60441	0.947003	0.343637	0.992618	-0.348835
ENSG00000166272	WBP1L	7.01216	1.51857	1.4149	1.07326	0.283153	0.992618	-0.349033
ENSG00000100503	NIN	23.7549	1.518	0.783477	1.93751	0.0526829	0.992618	-0.349171
ENSG00000115194	SLC30A3	2.21528	1.51745	2.25598	0.672634	0.50118	0.992618	-0.349303
ENSG00000183018	SPNS2	2.21528	1.51745	2.25598	0.672634	0.50118	0.992618	-0.349303
ENSG00000184515	BEX5	2.21528	1.51745	2.25598	0.672634	0.50118	0.992618	-0.349303
ENSG00000185189	NRBP2	2.21528	1.51745	2.25598	0.672634	0.50118	0.992618	-0.349303
ENSG00000175467	SART1	83.8854	1.51702	0.50879	2.98162	0.00286723	0.247897	-0.349406
ENSG00000171817	ZNF540	3.56518	1.51584	1.78387	0.849749	0.395464	0.992618	-0.349692
ENSG00000167110	GOLGA2	58.1392	1.51513	0.653124	2.31982	0.0203506	0.670545	-0.349865
ENSG00000189184	PCDH18	22.8672	1.5151	0.824023	1.83866	0.0659651	0.992618	-0.349872
ENSG00000184254	ALDH1A3	3.53308	1.51442	1.88348	0.804056	0.421365	0.992618	-0.350036
ENSG00000172992	DCAKD	21.517	1.51334	0.84462	1.79175	0.0731736	0.992618	-0.350298
ENSG00000176383	B3GNT4	3.09855	1.51242	1.8879	0.801114	0.423066	0.992618	-0.350523
ENSG00000175220	ARHGAP1	9.73019	1.51234	1.12639	1.34265	0.179385	0.992618	-0.350541
ENSG00000182463	TSHZ2	14.9576	1.51188	0.967634	1.56245	0.118181	0.992618	-0.350653
ENSG00000143786	CNIH3	12.1177	1.5109	1.08017	1.39876	0.161886	0.992618	-0.350892
ENSG00000116809	ZBTB17	22.2426	1.50953	0.796816	1.89445	0.0581655	0.992618	-0.351226
ENSG00000198625	MDM4	27.7819	1.50675	0.727791	2.07031	0.0384234	0.907373	-0.351903
ENSG00000163913	IFT122	27.9038	1.50593	0.783184	1.92284	0.0545006	0.992618	-0.352102
ENSG00000183864	TOB2	18.1061	1.50524	0.853358	1.7639	0.0777484	0.992618	-0.352272
ENSG00000237649	KIFC1	1.76654	1.50469	2.54238	0.591842	0.553957	0.992618	-0.352406
ENSG00000273311	DGCR11	1.76654	1.50469	2.54238	0.591842	0.553957	0.992618	-0.352406
ENSG00000171914	TLN2	10.1607	1.50435	1.08857	1.38195	0.166987	0.992618	-0.352488
ENSG00000115306	SPTBN1	111.552	1.50402	0.554477	2.7125	0.00667777	0.399896	-0.35257
ENSG00000162512	SDC3	5.20949	1.50323	1.6245	0.92535	0.354784	0.992618	-0.352763
ENSG00000054654	SYNE2	18.4684	1.50182	0.864807	1.73659	0.0824589	0.992618	-0.353108
ENSG00000115271	GCA	13.1512	1.50052	1.10899	1.35305	0.176038	0.992618	-0.353425
ENSG00000100867	DHRS2	16.3541	1.50034	1.00492	1.493	0.135437	0.992618	-0.353469
ENSG00000157303	SUSD3	8.82501	1.49886	1.29342	1.15884	0.246523	0.992618	-0.353833
ENSG00000123411	IKZF4	4.86107	1.4976	1.59953	0.936277	0.34913	0.992618	-0.354142
ENSG00000197128	ZNF772	10.3643	1.4975	1.2512	1.19685	0.231364	0.992618	-0.354166
ENSG00000173889	PHC3	17.6854	1.49659	0.865845	1.72847	0.0839046	0.992618	-0.354391
ENSG00000237172	B3GNT9	13.6536	1.49655	0.954731	1.56751	0.116997	0.992618	-0.354401
ENSG00000112038	OPRM1	27.9085	1.49556	0.857431	1.74423	0.0811192	0.992618	-0.354644
ENSG00000232385	RPS3AP25	3.06243	1.49264	1.92184	0.776669	0.437354	0.992618	-0.355362
ENSG00000105321	CCDC9	13.6175	1.49193	0.957208	1.55862	0.119086	0.992618	-0.355538
ENSG00000164116	GUCY1A1	39.9718	1.49154	0.748184	1.99354	0.0462023	0.974486	-0.355634
ENSG00000253352	TUG1	48.2944	1.49103	0.594119	2.50965	0.0120852	0.527941	-0.355759
ENSG00000129103	SUMF2	103.087	1.49045	0.618761	2.40876	0.0160067	0.597535	-0.355902
ENSG00000106462	EZH2	52.1584	1.48976	0.602551	2.47241	0.0134205	0.543978	-0.356073
ENSG00000005469	CROT	15.8324	1.48851	0.909299	1.63698	0.101634	0.992618	-0.356382
ENSG00000104833	TUBB4A	5.24159	1.48836	1.564	0.951636	0.341282	0.992618	-0.356418
ENSG00000062282	DGAT2	14.5332	1.48824	1.03988	1.43116	0.152386	0.992618	-0.356448
ENSG00000134247	PTGFRN	12.6981	1.48544	0.992728	1.49632	0.134571	0.992618	-0.357141
ENSG00000128011	LRFN1	8.70242	1.48536	1.20572	1.23193	0.217974	0.992618	-0.357159
ENSG00000011198	ABHD5	11.8006	1.48418	1.03066	1.44002	0.14986	0.992618	-0.357452
ENSG00000156011	PSD3	38.8911	1.48387	0.629264	2.3581	0.0183685	0.636299	-0.357528
ENSG00000235194	PPP1R3E	4.84283	1.48318	1.57725	0.940363	0.347031	0.992618	-0.357698
ENSG00000140876	NUDT7	7.02199	1.48247	1.32208	1.12131	0.262155	0.992618	-0.357876
ENSG00000149218	ENDOD1	36.4716	1.48241	0.663038	2.23579	0.0253654	0.750115	-0.357889
ENSG00000150773	PIH1D2	2.17916	1.48206	2.441	0.607154	0.543749	0.992618	-0.357977
ENSG00000163378	EOGT	13.5631	1.48145	0.957378	1.5474	0.121766	0.992618	-0.358129
ENSG00000102109	PCSK1N	236.129	1.48113	0.456894	3.24172	0.00118809	0.142864	-0.358209
ENSG00000203930	LINC00632	16.7296	1.47992	0.923936	1.60175	0.10921	0.992618	-0.358509
ENSG00000117010	ZNF684	3.49293	1.47892	1.80387	0.819859	0.412297	0.992618	-0.358758
ENSG00000278709	NKILA	3.49293	1.47892	1.80387	0.819859	0.412297	0.992618	-0.358758
ENSG00000121671	CRY2	12.5397	1.47726	1.06336	1.38924	0.164761	0.992618	-0.359171
ENSG00000078725	BRINP1	1.27765	1.47682	2.99341	0.493356	0.621761	0.992618	-0.35928
ENSG00000179071	CCDC89	1.27765	1.47682	2.99341	0.493356	0.621761	0.992618	-0.35928
ENSG00000197465	GYPE	1.27765	1.47682	2.99341	0.493356	0.621761	0.992618	-0.35928
ENSG00000109084	TMEM97	64.5361	1.47524	0.581895	2.53524	0.011237	0.512228	-0.359673
ENSG00000170965	PLAC1	5.22335	1.47486	1.46999	1.00331	0.315711	0.992618	-0.359769
ENSG00000129355	CDKN2D	69.1714	1.47483	0.5599	2.6341	0.00843611	0.446857	-0.359775
ENSG00000151640	DPYSL4	6.95376	1.47373	1.29069	1.14182	0.25353	0.992618	-0.360049
ENSG00000183856	IQGAP3	5.15512	1.47332	1.58985	0.926701	0.354082	0.992618	-0.360153
ENSG00000167107	ACSF2	4.75672	1.47302	1.57464	0.935464	0.349549	0.992618	-0.360228
ENSG00000133422	MORC2	30.664	1.47113	0.726677	2.02446	0.0429224	0.938735	-0.360699
ENSG00000160062	ZBTB8A	1.73042	1.4701	2.54622	0.577364	0.563694	0.992618	-0.360958
ENSG00000184619	KRBA2	1.73042	1.4701	2.54622	0.577364	0.563694	0.992618	-0.360958
ENSG00000120693	SMAD9	47.0992	1.46892	0.645792	2.27461	0.0229296	0.710751	-0.361252
ENSG00000075223	SEMA3C	15.0629	1.46778	0.955131	1.53673	0.12436	0.992618	-0.361539
ENSG00000184349	EFNA5	13.3865	1.46612	0.97679	1.50096	0.133365	0.992618	-0.361953
ENSG00000137812	KNL1	36.3405	1.46297	0.743552	1.96754	0.0491206	0.992618	-0.362746
ENSG00000232878	DPYD-AS1	14.4059	1.46249	0.987774	1.48059	0.138716	0.992618	-0.362867
ENSG00000156453	PCDH1	55.8205	1.4619	0.581672	2.51328	0.0119616	0.527941	-0.363014
ENSG00000162636	EEIG2	10.3744	1.46182	1.08691	1.34493	0.178647	0.992618	-0.363034
ENSG00000261221	ZNF865	13.2099	1.46177	1.05332	1.38778	0.165205	0.992618	-0.363046
ENSG00000078328	RBFOX1	23.7623	1.46164	2.9862	0.489465	0.624512	0.992618	-0.36308
ENSG00000175344	CHRNA7	7.31604	1.46134	1.29624	1.12736	0.25959	0.992618	-0.363157
ENSG00000119547	ONECUT2	12.8477	1.46046	1.02565	1.42393	0.154467	0.992618	-0.363377
ENSG00000174738	NR1D2	35.1679	1.45987	0.675702	2.16052	0.0307325	0.820206	-0.363526
ENSG00000121577	POPDC2	19.4169	1.4581	0.827207	1.76268	0.0779541	0.992618	-0.363971
ENSG00000151849	CENPJ	13.7809	1.45598	0.952272	1.52895	0.126277	0.992618	-0.364508
ENSG00000128591	FLNC	21.0662	1.45361	0.925602	1.57045	0.11631	0.992618	-0.365106
ENSG00000160145	KALRN	36.1865	1.45297	0.761479	1.90809	0.0563793	0.992618	-0.365268
ENSG00000141867	BRD4	35.9657	1.45272	0.722388	2.011	0.0443252	0.952173	-0.365331
ENSG00000259431	THTPA	20.7303	1.45262	0.813222	1.78625	0.0740591	0.992618	-0.365358
ENSG00000124104	SNX21	7.43425	1.45189	1.36347	1.06485	0.286946	0.992618	-0.365543
ENSG00000135002	RFK	160.03	1.45143	0.456505	3.17944	0.00147559	0.164222	-0.365659
ENSG00000105438	KDELR1	302.625	1.45044	0.45869	3.16213	0.00156618	0.168913	-0.36591
ENSG00000158050	DUSP2	2.16092	1.45017	2.2372	0.648206	0.516852	0.992618	-0.365979
ENSG00000137817	PARP6	36.1478	1.44985	0.661042	2.19329	0.0282868	0.792297	-0.366059
ENSG00000110583	NAA40	10.3201	1.44809	1.07656	1.34511	0.178591	0.992618	-0.366507
ENSG00000182621	PLCB1	107.462	1.44667	0.497323	2.90892	0.00362676	0.283359	-0.366866
ENSG00000197081	IGF2R	25.6004	1.446	0.754213	1.91723	0.055209	0.992618	-0.367038
ENSG00000166450	PRTG	12.8794	1.44591	0.990053	1.46043	0.144171	0.992618	-0.367062
ENSG00000181826	RELL1	21.2246	1.44499	0.836815	1.72678	0.0842076	0.992618	-0.367294
ENSG00000197608	ZNF841	3.38858	1.44474	1.90133	0.759858	0.447339	0.992618	-0.367358
ENSG00000180776	ZDHHC20	27.8475	1.44327	0.724433	1.99228	0.0463408	0.975441	-0.367733
ENSG00000129159	KCNC1	12.3588	1.44259	1.01568	1.42032	0.155515	0.992618	-0.367907
ENSG00000167555	ZNF528	5.91178	1.44164	1.51598	0.950957	0.341626	0.992618	-0.36815
ENSG00000159733	ZFYVE28	2.54144	1.44103	2.15155	0.669765	0.503007	0.992618	-0.368303
ENSG00000162298	SYVN1	28.5957	1.43861	0.776122	1.85358	0.0637986	0.992618	-0.368923
ENSG00000140199	SLC12A6	7.20731	1.43789	1.45812	0.98612	0.324074	0.992618	-0.369108
ENSG00000088340	FER1L4	1.69429	1.43658	2.5734	0.558242	0.576679	0.992618	-0.369442
ENSG00000105464	GRIN2D	1.69429	1.43658	2.5734	0.558242	0.576679	0.992618	-0.369442
ENSG00000161180	CCDC116	1.69429	1.43658	2.5734	0.558242	0.576679	0.992618	-0.369442
ENSG00000173442	EHBP1L1	3.8012	1.43576	1.96059	0.732309	0.46398	0.992618	-0.369652
ENSG00000290555	LINC00680	2.5232	1.43495	2.43938	0.588246	0.556367	0.992618	-0.369859
ENSG00000033627	ATP6V0A1	64.1863	1.43269	0.557347	2.57056	0.0101534	0.490623	-0.370438
ENSG00000184702	SEPTIN5	25.1581	1.43256	0.934574	1.53284	0.125314	0.992618	-0.370474
ENSG00000105329	TGFB1	47.5629	1.4322	0.816548	1.75397	0.0794349	0.992618	-0.370564
ENSG00000153113	CAST	51.4146	1.43073	0.637962	2.24266	0.0249188	0.740592	-0.370943
ENSG00000114626	ABTB1	3.35246	1.42859	1.92522	0.742041	0.458062	0.992618	-0.371493
ENSG00000187792	ZNF70	4.66623	1.42832	1.55476	0.918676	0.358265	0.992618	-0.371563
ENSG00000169604	ANTXR1	10.6962	1.42819	1.08835	1.31225	0.189437	0.992618	-0.371597
ENSG00000082196	C1QTNF3	1.24152	1.4257	2.99328	0.476298	0.633862	0.992618	-0.37224
ENSG00000106258	CYP3A5	1.24152	1.4257	2.99328	0.476298	0.633862	0.992618	-0.37224
ENSG00000112981	NME5	1.24152	1.4257	2.99328	0.476298	0.633862	0.992618	-0.37224
ENSG00000187260	WDR86	1.24152	1.4257	2.99328	0.476298	0.633862	0.992618	-0.37224
ENSG00000216480	RPL21P69	1.24152	1.4257	2.99328	0.476298	0.633862	0.992618	-0.37224
ENSG00000260394	STUB1-DT	1.24152	1.4257	2.99328	0.476298	0.633862	0.992618	-0.37224
ENSG00000073670	ADAM11	6.3244	1.42434	1.3753	1.03565	0.300363	0.992618	-0.37259
ENSG00000186318	BACE1	66.5252	1.42433	0.542691	2.62456	0.00867607	0.455837	-0.372593
ENSG00000149926	TLCD3B	47.883	1.42359	0.624538	2.27943	0.0226413	0.708681	-0.372783
ENSG00000173480	ZNF417	9.79506	1.42321	1.11815	1.27282	0.20308	0.992618	-0.372881
ENSG00000189298	ZKSCAN3	6.34228	1.42305	1.39385	1.02095	0.307279	0.992618	-0.372923
ENSG00000167244	IGF2	1272.97	1.42178	1.46371	0.971357	0.331371	0.992618	-0.37325
ENSG00000157933	SKI	18.3796	1.4217	0.921433	1.54293	0.122848	0.992618	-0.373271
ENSG00000173821	RNF213	15.3898	1.4214	1.0074	1.41095	0.158259	0.992618	-0.37335
ENSG00000134940	ACRV1	2.12479	1.42127	2.2292	0.637569	0.523755	0.992618	-0.373385
ENSG00000255284	GATD1-DT	2.12479	1.42127	2.2292	0.637569	0.523755	0.992618	-0.373385
ENSG00000124588	NQO2	103.303	1.41895	0.513283	2.76446	0.00570168	0.370485	-0.373984
ENSG00000125534	PPDPF	315.67	1.41854	0.487887	2.90752	0.00364305	0.283359	-0.37409
ENSG00000153815	CMIP	18.8283	1.41649	0.877379	1.61446	0.106428	0.992618	-0.374622
ENSG00000122547	EEPD1	7.46157	1.41628	1.37979	1.02645	0.304681	0.992618	-0.374678
ENSG00000214309	MBLAC1	3.40244	1.41533	1.827	0.774671	0.438534	0.992618	-0.374925
ENSG00000171094	ALK	7.65203	1.4144	1.2597	1.1228	0.261522	0.992618	-0.375167
ENSG00000110237	ARHGEF17	27.944	1.41439	0.757231	1.86785	0.0617836	0.992618	-0.375168
ENSG00000146648	EGFR	52.358	1.41424	0.591576	2.39064	0.0168192	0.614688	-0.375206
ENSG00000168612	ZSWIM1	10.8823	1.4141	1.0938	1.29284	0.196066	0.992618	-0.375243
ENSG00000182318	ZSCAN22	4.99238	1.4115	1.61213	0.875548	0.381276	0.992618	-0.375922
ENSG00000178074	C2orf69	48.3678	1.40975	0.593169	2.37664	0.017471	0.618624	-0.376377
ENSG00000046653	GPM6B	55.6342	1.40904	0.564511	2.49603	0.0125592	0.533012	-0.376563
ENSG00000140526	ABHD2	74.9069	1.40858	0.519874	2.70946	0.0067392	0.400581	-0.376682
ENSG00000159082	SYNJ1	14.8013	1.40676	0.932509	1.50857	0.131407	0.992618	-0.377158
ENSG00000186638	KIF24	4.21346	1.4047	1.62159	0.866248	0.386354	0.992618	-0.377696
ENSG00000143434	SEMA6C	1.65817	1.40432	2.63415	0.533121	0.59395	0.992618	-0.377796
ENSG00000149177	PTPRJ	1.65817	1.40432	2.63415	0.533121	0.59395	0.992618	-0.377796
ENSG00000180881	CAPS2	1.65817	1.40432	2.63415	0.533121	0.59395	0.992618	-0.377796
ENSG00000162188	GNG3	9.60058	1.40282	1.18044	1.18839	0.23468	0.992618	-0.378188
ENSG00000189067	LITAF	40.7121	1.40093	0.64995	2.15545	0.0311269	0.821271	-0.378684
ENSG00000101846	STS	0.919395	1.40027	3.64576	0.384082	0.700918	0.992618	-0.378858
ENSG00000126500	FLRT1	0.919395	1.40027	3.64576	0.384082	0.700918	0.992618	-0.378858
ENSG00000204851	PNMA8B	0.919395	1.40027	3.64576	0.384082	0.700918	0.992618	-0.378858
ENSG00000267309	ZNF566-AS1	0.919395	1.40027	3.64576	0.384082	0.700918	0.992618	-0.378858
ENSG00000271109	LINC03049	0.919395	1.40027	3.64576	0.384082	0.700918	0.992618	-0.378858
ENSG00000287672	LOC112267986	0.919395	1.40027	3.64576	0.384082	0.700918	0.992618	-0.378858
ENSG00000290687	ZNF286B	0.919395	1.40027	3.64576	0.384082	0.700918	0.992618	-0.378858
ENSG00000156471	PTDSS1	72.9782	1.39997	0.585374	2.39158	0.0167758	0.614688	-0.378937
ENSG00000018236	CNTN1	144.02	1.39774	0.450733	3.10104	0.00192841	0.190321	-0.379523
ENSG00000160633	SAFB	57.1762	1.39702	0.577326	2.41981	0.0155286	0.592708	-0.379713
ENSG00000123454	DBH	585.72	1.3969	0.385702	3.62172	0.000293	0.0514548	-0.379743
ENSG00000179134	SAMD4B	83.261	1.39628	0.559612	2.49509	0.0125926	0.533351	-0.379907
ENSG00000116717	GADD45A	35.3935	1.39608	0.673643	2.07243	0.0382256	0.907264	-0.379961
ENSG00000140323	DISP2	12.4138	1.39465	1.03887	1.34247	0.179443	0.992618	-0.380336
ENSG00000149591	TAGLN	2.48707	1.39383	2.25641	0.617723	0.536758	0.992618	-0.380552
ENSG00000084676	NCOA1	8.7892	1.39362	1.16463	1.19662	0.231454	0.992618	-0.380609
ENSG00000103005	USB1	31.9729	1.39355	0.697663	1.99746	0.0457752	0.968231	-0.380626
ENSG00000184857	TMEM186	14.2084	1.39301	0.962895	1.44669	0.147983	0.992618	-0.380769
ENSG00000160613	PCSK7	16.3869	1.39263	0.924169	1.5069	0.131838	0.992618	-0.380871
ENSG00000067191	CACNB1	10.3934	1.39232	1.09349	1.27329	0.202916	0.992618	-0.380951
ENSG00000174705	SH3PXD2B	6.23391	1.39173	1.37931	1.00901	0.312972	0.992618	-0.381106
ENSG00000157625	TAB3	14.3616	1.39165	1.03935	1.33896	0.180583	0.992618	-0.381128
ENSG00000116663	FBXO6	2.08867	1.39146	2.2386	0.621574	0.534222	0.992618	-0.381179
ENSG00000154736	ADAMTS5	2.08867	1.39146	2.2386	0.621574	0.534222	0.992618	-0.381179
ENSG00000183287	CCBE1	2.08867	1.39146	2.2386	0.621574	0.534222	0.992618	-0.381179
ENSG00000204934	ATP6V0E2-AS1	2.08867	1.39146	2.2386	0.621574	0.534222	0.992618	-0.381179
ENSG00000135956	TMEM127	12.482	1.39126	1.00397	1.38575	0.165822	0.992618	-0.381231
ENSG00000290712	DSTNP2	5.36888	1.3885	1.50437	0.922976	0.35602	0.992618	-0.381963
ENSG00000119574	ZBTB45	19.3321	1.38655	0.872443	1.58927	0.112	0.992618	-0.382479
ENSG00000169203	NPIPB12	4.98836	1.38444	1.49831	0.924002	0.355485	0.992618	-0.383037
ENSG00000174669	SLC29A2	15.277	1.38269	0.9407	1.46985	0.141602	0.992618	-0.383504
ENSG00000101966	XIAP	14.466	1.38252	0.963529	1.43485	0.15133	0.992618	-0.383548
ENSG00000031081	ARHGAP31	14.1037	1.38249	0.946936	1.45996	0.144301	0.992618	-0.383556
ENSG00000237440	ZNF737	7.09491	1.38175	1.29484	1.06712	0.28592	0.992618	-0.383754
ENSG00000128016	ZFP36	6.19778	1.38168	1.37999	1.00122	0.316718	0.992618	-0.383771
ENSG00000136141	LRCH1	18.6937	1.38142	0.831166	1.66203	0.0965075	0.992618	-0.383841
ENSG00000249421	ADAMTS19-AS1	1.62204	1.38097	2.88235	0.479112	0.631859	0.992618	-0.383961
ENSG00000173230	GOLGB1	26.7856	1.38042	0.747304	1.8472	0.0647179	0.992618	-0.384107
ENSG00000170275	CRTAP	51.2243	1.37982	0.579571	2.38076	0.0172768	0.618624	-0.384266
ENSG00000019991	HGF	21.435	1.37895	0.817641	1.6865	0.0916998	0.992618	-0.384499
ENSG00000196935	SRGAP1	10.2525	1.37872	1.16053	1.18801	0.234828	0.992618	-0.38456
ENSG00000082213	C5orf22	26.0968	1.37848	0.726911	1.89635	0.0579136	0.992618	-0.384624
ENSG00000226137	BAIAP2-DT	3.33019	1.37761	1.82713	0.753974	0.450865	0.992618	-0.384856
ENSG00000168843	FSTL5	2.53741	1.37713	2.46016	0.559774	0.575633	0.992618	-0.384983
ENSG00000189144	ZNF573	2.53741	1.37713	2.46016	0.559774	0.575633	0.992618	-0.384983
ENSG00000105419	MEIS3	26.7188	1.37703	0.890431	1.54647	0.12199	0.992618	-0.385011
ENSG00000196781	TLE1	67.7618	1.37485	0.538246	2.55432	0.0106396	0.500439	-0.385593
ENSG00000151116	UEVLD	9.47397	1.37432	1.15405	1.19087	0.233707	0.992618	-0.385734
ENSG00000167004	PDIA3	713.577	1.37258	0.376823	3.6425	0.00027	0.0487009	-0.3862
ENSG00000108679	LGALS3BP	357.568	1.37253	0.399884	3.43232	0.000598	0.0877683	-0.386213
ENSG00000221916	C19orf73	2.51917	1.37187	2.21363	0.619736	0.535432	0.992618	-0.386391
ENSG00000140795	MYLK3	3.79682	1.37137	1.87719	0.730544	0.465058	0.992618	-0.386524
ENSG00000148358	GPR107	70.5258	1.36998	0.514857	2.6609	0.00779332	0.433669	-0.386896
ENSG00000111450	STX2	32.2538	1.3683	0.70205	1.94901	0.0512947	0.992618	-0.387347
ENSG00000160345	PIERCE1	5.29663	1.36815	1.57005	0.871406	0.383533	0.992618	-0.387387
ENSG00000174579	MSL2	37.2567	1.3678	0.639559	2.13866	0.0324631	0.835455	-0.387482
ENSG00000120217	CD274	1.2054	1.36764	3.0466	0.448906	0.653499	0.992618	-0.387525
ENSG00000129951	PLPPR3	1.2054	1.36764	3.0466	0.448906	0.653499	0.992618	-0.387525
ENSG00000146221	TCTE1	1.2054	1.36764	3.0466	0.448906	0.653499	0.992618	-0.387525
ENSG00000169302	STK32A	1.2054	1.36764	3.0466	0.448906	0.653499	0.992618	-0.387525
ENSG00000178440	TIMM23B-AGAP6	1.2054	1.36764	3.0466	0.448906	0.653499	0.992618	-0.387525
ENSG00000229630	LINC01264	1.2054	1.36764	3.0466	0.448906	0.653499	0.992618	-0.387525
ENSG00000258537	FRMD6-AS1	1.2054	1.36764	3.0466	0.448906	0.653499	0.992618	-0.387525
ENSG00000258678	LINC02317	1.2054	1.36764	3.0466	0.448906	0.653499	0.992618	-0.387525
ENSG00000259315	ACTG1P17	1.2054	1.36764	3.0466	0.448906	0.653499	0.992618	-0.387525
ENSG00000182022	CHST15	3.26197	1.36685	1.92479	0.710129	0.477624	0.992618	-0.387736
ENSG00000138083	SIX3	44.0521	1.36557	0.614204	2.22331	0.0261951	0.764386	-0.388082
ENSG00000185519	FAM131C	9.86834	1.36372	1.12429	1.21296	0.225145	0.992618	-0.38858
ENSG00000223496	EXOSC6	43.6907	1.36155	0.718122	1.89598	0.0579628	0.992618	-0.389165
ENSG00000170832	USP32	41.0443	1.36076	0.613957	2.21638	0.0266653	0.767426	-0.389376
ENSG00000119943	PYROXD2	2.05254	1.36048	2.26556	0.600504	0.548171	0.992618	-0.389453
ENSG00000205611	LOC101928906	2.05254	1.36048	2.26556	0.600504	0.548171	0.992618	-0.389453
ENSG00000291179	LOC554206	2.05254	1.36048	2.26556	0.600504	0.548171	0.992618	-0.389453
ENSG00000108819	PPP1R9B	91.1892	1.36007	0.562545	2.41771	0.0156185	0.592708	-0.389563
ENSG00000128191	DGCR8	25.2902	1.35959	0.80758	1.68353	0.0922725	0.992618	-0.389694
ENSG00000102241	HTATSF1	182.936	1.3588	0.412784	3.2918	0.000995	0.125445	-0.389906
ENSG00000138193	PLCE1	3.29407	1.35754	1.83862	0.738345	0.460305	0.992618	-0.390248
ENSG00000197168	NEK5	3.29407	1.35754	1.83862	0.738345	0.460305	0.992618	-0.390248
ENSG00000167523	SPATA33	11.0916	1.35453	1.04265	1.29913	0.193901	0.992618	-0.391062
ENSG00000008853	RHOBTB2	26.4959	1.35425	0.740011	1.83004	0.0672442	0.992618	-0.391139
ENSG00000078596	ITM2A	4.93399	1.3539	1.51248	0.895155	0.370704	0.992618	-0.391232
ENSG00000110046	ATG2A	4.53559	1.35239	1.61089	0.839531	0.401171	0.992618	-0.391642
ENSG00000233621	LITATS1	4.12297	1.35102	1.68352	0.802494	0.422267	0.992618	-0.392015
ENSG00000160716	CHRNB2	37.7597	1.35084	0.725845	1.86106	0.0627355	0.992618	-0.392063
ENSG00000167106	EEIG1	55.8797	1.35048	0.613004	2.20306	0.0275906	0.780105	-0.392161
ENSG00000171848	RRM2	239.653	1.35043	0.399674	3.37884	0.000728	0.101536	-0.392174
ENSG00000168404	MLKL	3.22584	1.34794	1.9298	0.698491	0.48487	0.992618	-0.392851
ENSG00000078804	TP53INP2	19.6914	1.34769	0.890289	1.51377	0.130085	0.992618	-0.392921
ENSG00000223959	AFG3L1P	19.6458	1.34765	0.81431	1.65496	0.0979336	0.992618	-0.392933
ENSG00000143850	PLEKHA6	22.2825	1.34632	0.802711	1.67722	0.0934994	0.992618	-0.393293
ENSG00000162300	ZFPL1	27.6798	1.34625	0.745339	1.80623	0.0708829	0.992618	-0.393313
ENSG00000099308	MAST3	8.10583	1.34594	1.22699	1.09694	0.272666	0.992618	-0.393399
ENSG00000236617	CHFR-DT	2.48304	1.34552	2.21553	0.607314	0.543643	0.992618	-0.393511
ENSG00000169246	NPIPB3	9.70963	1.34263	1.12617	1.19221	0.233179	0.992618	-0.394301
ENSG00000196743	GM2A	15.3105	1.34259	1.0173	1.31977	0.186913	0.992618	-0.394311
ENSG00000186814	ZSCAN30	4.46737	1.34259	1.57965	0.84993	0.395364	0.992618	-0.394311
ENSG00000173064	HECTD4	16.2113	1.34213	0.898063	1.49447	0.135053	0.992618	-0.394438
ENSG00000176809	LRRC37A3	4.89787	1.341	1.50755	0.889523	0.373722	0.992618	-0.394747
ENSG00000204116	CHIC1	8.96683	1.34049	1.14561	1.17011	0.241957	0.992618	-0.394887
ENSG00000099995	SF3A1	72.2592	1.33951	0.525367	2.54967	0.0107826	0.502457	-0.395155
ENSG00000187098	MITF	6.48378	1.33795	1.32849	1.00712	0.313878	0.992618	-0.395583
ENSG00000234753	FOXP4-AS1	2.41482	1.33684	2.19876	0.607995	0.543191	0.992618	-0.395888
ENSG00000111801	BTN3A3	5.24226	1.33641	1.4855	0.899631	0.368317	0.992618	-0.396006
ENSG00000225630	MTND2P28	42.9227	1.33625	0.674192	1.982	0.0474787	0.984537	-0.396049
ENSG00000172534	HCFC1	35.146	1.33558	0.734047	1.81948	0.0688383	0.992618	-0.396232
ENSG00000146006	LRRTM2	8.10547	1.33531	1.2544	1.0645	0.287102	0.992618	-0.396307
ENSG00000182934	SRPRA	152.673	1.33296	0.462402	2.88268	0.00394302	0.302197	-0.396953
ENSG00000197308	GATA3-AS1	13.2934	1.32989	1.01576	1.30926	0.190447	0.992618	-0.397799
ENSG00000146386	ABRACL	4.43124	1.32882	1.58625	0.837712	0.402193	0.992618	-0.398094
ENSG00000009780	FAM76A	7.91099	1.32862	1.34948	0.984541	0.324849	0.992618	-0.398149
ENSG00000021826	CPS1	0.88327	1.32823	3.40596	0.389972	0.696557	0.992618	-0.398257
ENSG00000100290	BIK	0.88327	1.32823	3.40596	0.389972	0.696557	0.992618	-0.398257
ENSG00000124713	GNMT	0.88327	1.32823	3.40596	0.389972	0.696557	0.992618	-0.398257
ENSG00000130035	GALNT8	0.88327	1.32823	3.40596	0.389972	0.696557	0.992618	-0.398257
ENSG00000132622	HSPA12B	0.88327	1.32823	3.40596	0.389972	0.696557	0.992618	-0.398257
ENSG00000146094	DOK3	0.88327	1.32823	3.40596	0.389972	0.696557	0.992618	-0.398257
ENSG00000162975	KCNF1	0.88327	1.32823	3.40596	0.389972	0.696557	0.992618	-0.398257
ENSG00000163380	LMOD3	0.88327	1.32823	3.40596	0.389972	0.696557	0.992618	-0.398257
ENSG00000204311	PJVK	0.88327	1.32823	3.40596	0.389972	0.696557	0.992618	-0.398257
ENSG00000207399	RNU6-1011P	0.88327	1.32823	3.40596	0.389972	0.696557	0.992618	-0.398257
ENSG00000226419	SLC16A1-AS1	0.88327	1.32823	3.40596	0.389972	0.696557	0.992618	-0.398257
ENSG00000244073	RPS4XP6	0.88327	1.32823	3.40596	0.389972	0.696557	0.992618	-0.398257
ENSG00000251143	LOC100128494	0.88327	1.32823	3.40596	0.389972	0.696557	0.992618	-0.398257
ENSG00000255326	LOC105369391	0.88327	1.32823	3.40596	0.389972	0.696557	0.992618	-0.398257
ENSG00000255568	BRWD1-AS2	0.88327	1.32823	3.40596	0.389972	0.696557	0.992618	-0.398257
ENSG00000279249	LOC102724859	0.88327	1.32823	3.40596	0.389972	0.696557	0.992618	-0.398257
ENSG00000285278	TFAP2A-AS2	0.88327	1.32823	3.40596	0.389972	0.696557	0.992618	-0.398257
ENSG00000096433	ITPR3	2.01642	1.32764	2.32136	0.571925	0.567373	0.992618	-0.398419
ENSG00000235459	RPS26P31	2.01642	1.32764	2.32136	0.571925	0.567373	0.992618	-0.398419
ENSG00000100154	TTC28	15.3098	1.32726	0.931438	1.42496	0.154168	0.992618	-0.398524
ENSG00000066933	MYO9A	12.324	1.32601	1.08147	1.22611	0.220157	0.992618	-0.398871
ENSG00000182253	SYNM	22.822	1.32479	0.828369	1.59928	0.109759	0.992618	-0.399206
ENSG00000179915	NRXN1	9.32508	1.32349	1.1405	1.16045	0.245866	0.992618	-0.399566
ENSG00000205339	IPO7	177.351	1.3232	0.448205	2.95223	0.00315487	0.260103	-0.399646
ENSG00000137558	PI15	16.5476	1.32287	0.89128	1.48424	0.137746	0.992618	-0.399739
ENSG00000198727	CYTB	3239.56	1.32172	0.502628	2.62963	0.00854787	0.451634	-0.400057
ENSG00000177042	TMEM80	9.34296	1.3207	1.14947	1.14896	0.250571	0.992618	-0.400341
ENSG00000122696	SLC25A51	9.27474	1.32059	1.14558	1.15277	0.249006	0.992618	-0.400372
ENSG00000108107	RPL28	1937.97	1.31913	0.417759	3.15763	0.00159059	0.170232	-0.400777
ENSG00000022355	GABRA1	19.0303	1.31897	0.835344	1.57895	0.114348	0.992618	-0.400822
ENSG00000107902	LHPP	10.4623	1.31869	1.06586	1.23721	0.21601	0.992618	-0.4009
ENSG00000128595	CALU	406.12	1.31839	0.399484	3.30024	0.000966	0.124768	-0.400982
ENSG00000116985	BMP8B	2.44692	1.31729	2.23006	0.590697	0.554723	0.992618	-0.401288
ENSG00000120324	PCDHB10	2.44692	1.31729	2.23006	0.590697	0.554723	0.992618	-0.401288
ENSG00000204524	ZNF805	11.5994	1.31594	1.0301	1.27749	0.201431	0.992618	-0.401665
ENSG00000261609	GAN	9.99563	1.31427	1.10406	1.1904	0.233891	0.992618	-0.402129
ENSG00000168528	SERINC2	5.17001	1.31415	1.52009	0.864523	0.387301	0.992618	-0.402163
ENSG00000106366	SERPINE1	3.22182	1.314	1.89234	0.694375	0.487447	0.992618	-0.402205
ENSG00000166073	GPR176	3.22182	1.314	1.89234	0.694375	0.487447	0.992618	-0.402205
ENSG00000215126	ZNG1F	8.53194	1.31387	1.22343	1.07392	0.282857	0.992618	-0.402241
ENSG00000106624	AEBP1	8.34149	1.31353	1.22989	1.06801	0.285516	0.992618	-0.402334
ENSG00000086758	HUWE1	67.0605	1.31276	0.579319	2.26605	0.0234484	0.715176	-0.402549
ENSG00000138688	BLTP1	13.5976	1.3109	0.955275	1.37228	0.169977	0.992618	-0.403068
ENSG00000139200	PIANP	2.3787	1.31072	2.20084	0.595553	0.551474	0.992618	-0.40312
ENSG00000196357	ZNF565	2.3787	1.31072	2.20084	0.595553	0.551474	0.992618	-0.40312
ENSG00000188582	PAQR9	4.72127	1.30755	1.64498	0.794873	0.426688	0.992618	-0.404007
ENSG00000181789	COPG1	118.877	1.30751	0.522305	2.50335	0.0123025	0.528921	-0.404018
ENSG00000196511	TPK1	3.2397	1.30594	1.90153	0.686783	0.49222	0.992618	-0.404458
ENSG00000105514	RAB3D	19.8015	1.30549	0.970328	1.34541	0.178492	0.992618	-0.404583
ENSG00000285756	LOC389906	16.8515	1.30476	0.875742	1.48989	0.136252	0.992618	-0.404788
ENSG00000075568	TMEM131	11.5954	1.3041	1.02987	1.26628	0.205412	0.992618	-0.404972
ENSG00000272333	KMT2B	29.031	1.30315	0.703557	1.85223	0.0639932	0.992618	-0.405241
ENSG00000163818	LZTFL1	7.18607	1.30246	1.30054	1.00147	0.316598	0.992618	-0.405434
ENSG00000168453	HR	33.1773	1.30221	0.698315	1.86479	0.0622103	0.992618	-0.405503
ENSG00000151693	ASAP2	3.58409	1.3021	1.73707	0.749597	0.453497	0.992618	-0.405535
ENSG00000158417	EIF5B	44.174	1.30086	0.598594	2.17318	0.0297665	0.808512	-0.405885
ENSG00000189091	SF3B3	107.782	1.30057	0.476627	2.72869	0.00635859	0.393612	-0.405966
ENSG00000167513	CDT1	81.1414	1.29961	0.558242	2.32805	0.0199095	0.663324	-0.406235
ENSG00000213420	GPC2	9.9916	1.29917	1.13465	1.145	0.25221	0.992618	-0.40636
ENSG00000185236	RAB11B	52.6155	1.29756	0.56642	2.2908	0.021975	0.700888	-0.406815
ENSG00000169221	TBC1D10B	40.1567	1.29724	0.769968	1.6848	0.0920277	0.992618	-0.406904
ENSG00000008441	NFIX	30.0416	1.29656	0.70357	1.84283	0.0653536	0.992618	-0.407096
ENSG00000008056	SYN1	18.3291	1.29608	0.865494	1.49751	0.134262	0.992618	-0.407231
ENSG00000148842	CNNM2	14.282	1.29603	0.939388	1.37965	0.167693	0.992618	-0.407245
ENSG00000111676	ATN1	63.9343	1.29595	0.565518	2.29162	0.0219277	0.700447	-0.407268
ENSG00000226087	LOC124907763	6.35717	1.29485	1.33256	0.971702	0.331199	0.992618	-0.407577
ENSG00000185745	IFIT1	3.11747	1.29457	2.00178	0.646709	0.51782	0.992618	-0.407657
ENSG00000115935	WIPF1	30.1638	1.29452	0.690066	1.87593	0.0606644	0.992618	-0.407672
ENSG00000090520	DNAJB11	211.837	1.29343	0.401552	3.22107	0.00127713	0.150442	-0.407981
ENSG00000128872	TMOD2	42.8471	1.29241	0.617244	2.09384	0.0362739	0.884566	-0.408268
ENSG00000134590	RTL8C	100.14	1.29179	0.47068	2.74452	0.00606001	0.382471	-0.408445
ENSG00000129566	TEP1	3.13535	1.29022	2.01081	0.641643	0.521105	0.992618	-0.408888
ENSG00000230461	PROX1-AS1	13.9194	1.28979	0.998198	1.29212	0.196317	0.992618	-0.409011
ENSG00000135622	SEMA4F	1.98029	1.2886	2.51454	0.51246	0.608329	0.992618	-0.409347
ENSG00000170325	PRDM10	3.97847	1.28852	1.65513	0.7785	0.436274	0.992618	-0.409372
ENSG00000126777	KTN1	145.295	1.28851	0.447509	2.8793	0.00398565	0.304349	-0.409373
ENSG00000198948	MFAP3L	4.75337	1.28802	1.53096	0.841312	0.400173	0.992618	-0.409513
ENSG00000255571	MIR9-3HG	25.5826	1.28747	0.786407	1.63715	0.101599	0.992618	-0.40967
ENSG00000147852	VLDLR	51.1478	1.28731	0.592166	2.1739	0.0297126	0.808512	-0.409715
ENSG00000204138	PHACTR4	14.2276	1.28683	0.956949	1.34472	0.178716	0.992618	-0.409851
ENSG00000125779	PANK2	74.5103	1.28657	0.534727	2.40603	0.0161269	0.600398	-0.409925
ENSG00000178150	ZNF114	7.95694	1.28644	1.2088	1.06423	0.287225	0.992618	-0.409962
ENSG00000198046	ZNF667	7.52644	1.28631	1.23295	1.04327	0.296822	0.992618	-0.409999
ENSG00000123080	CDKN2C	84.5016	1.28578	0.518101	2.48171	0.0130753	0.538897	-0.41015
ENSG00000230590	FTX	8.6815	1.28561	1.19442	1.07635	0.28177	0.992618	-0.410196
ENSG00000187231	SESTD1	2.34257	1.28537	2.21674	0.579848	0.562017	0.992618	-0.410265
ENSG00000196378	ZNF34	4.39109	1.28486	1.69908	0.75621	0.449523	0.992618	-0.410411
ENSG00000171408	PDE7B	13.8832	1.28477	0.989126	1.2989	0.193979	0.992618	-0.410435
ENSG00000070759	TESK2	1.16927	1.28448	3.33311	0.385371	0.699963	0.992618	-0.410518
ENSG00000102755	FLT1	1.16927	1.28448	3.33311	0.385371	0.699963	0.992618	-0.410518
ENSG00000105227	PRX	1.16927	1.28448	3.33311	0.385371	0.699963	0.992618	-0.410518
ENSG00000109472	CPE	1.16927	1.28448	3.33311	0.385371	0.699963	0.992618	-0.410518
ENSG00000143954	REG3G	1.16927	1.28448	3.33311	0.385371	0.699963	0.992618	-0.410518
ENSG00000167434	CA4	1.16927	1.28448	3.33311	0.385371	0.699963	0.992618	-0.410518
ENSG00000174156	GSTA3	1.16927	1.28448	3.33311	0.385371	0.699963	0.992618	-0.410518
ENSG00000250131	AGA-DT	1.16927	1.28448	3.33311	0.385371	0.699963	0.992618	-0.410518
ENSG00000253304	TMEM200B	1.16927	1.28448	3.33311	0.385371	0.699963	0.992618	-0.410518
ENSG00000197121	PGAP1	40.4498	1.28384	0.654207	1.96244	0.0497107	0.992618	-0.4107
ENSG00000099399	MAGEB2	2.77307	1.28311	1.95151	0.657497	0.510861	0.992618	-0.410909
ENSG00000291133	DPY19L2P1	3.6702	1.28193	2.00412	0.639648	0.522401	0.992618	-0.411245
ENSG00000112941	TENT4A	29.7431	1.28095	0.69113	1.85341	0.0638233	0.992618	-0.411525
ENSG00000198712	COX2	11825.7	1.28083	0.492684	2.5997	0.00933049	0.469283	-0.411558
ENSG00000144320	LNPK	25.5884	1.28001	0.746879	1.71381	0.0865643	0.992618	-0.411794
ENSG00000158445	KCNB1	8.62749	1.27929	1.17873	1.08531	0.277783	0.992618	-0.411997
ENSG00000275713	H2BC9	1.56768	1.27929	2.69647	0.474431	0.635193	0.992618	-0.411998
ENSG00000197694	SPTAN1	91.5908	1.27778	0.494543	2.58375	0.00977319	0.483024	-0.412431
ENSG00000115520	COQ10B	29.8566	1.27433	0.6902	1.84633	0.0648449	0.992618	-0.413416
ENSG00000163257	DCAF16	15.9412	1.27405	0.937253	1.35935	0.174036	0.992618	-0.413496
ENSG00000146859	TMEM140	9.28457	1.27304	1.26773	1.00419	0.315288	0.992618	-0.413787
ENSG00000128923	MINDY2	10.6578	1.27301	1.0577	1.20357	0.228756	0.992618	-0.413795
ENSG00000006576	PHTF2	95.8367	1.27282	0.493583	2.57873	0.0099163	0.486687	-0.41385
ENSG00000106290	TAF6	51.4522	1.27216	0.626533	2.03047	0.0423087	0.938732	-0.41404
ENSG00000215424	MCM3AP-AS1	3.94235	1.27203	1.66351	0.764666	0.444471	0.992618	-0.414077
ENSG00000173334	TRIB1	10.2955	1.27074	1.10483	1.15018	0.250071	0.992618	-0.414446
ENSG00000114541	FRMD4B	29.3801	1.27057	0.777079	1.63505	0.102038	0.992618	-0.414497
ENSG00000133026	MYH10	54.5934	1.26874	0.554102	2.28973	0.0220371	0.701799	-0.415021
ENSG00000188868	ZNF563	3.16745	1.26731	1.86918	0.678001	0.497771	0.992618	-0.415435
ENSG00000155792	DEPTOR	32.9422	1.2673	0.732564	1.72996	0.0836378	0.992618	-0.415435
ENSG00000158286	RNF207	3.09923	1.2672	1.98753	0.637576	0.523749	0.992618	-0.415465
ENSG00000006534	ALDH3B1	18.058	1.26589	0.880581	1.43756	0.150558	0.992618	-0.415843
ENSG00000128617	OPN1SW	17.7318	1.2654	0.909247	1.3917	0.164014	0.992618	-0.415985
ENSG00000089057	SLC23A2	16.4578	1.26536	0.872632	1.45005	0.147044	0.992618	-0.415995
ENSG00000145348	TBCK	9.34766	1.26519	1.26305	1.00169	0.316493	0.992618	-0.416046
ENSG00000117598	PLPPR5	57.117	1.26498	0.569519	2.22113	0.026342	0.764386	-0.416106
ENSG00000274605	PCCA-DT	6.24879	1.26495	1.35085	0.936411	0.349061	0.992618	-0.416114
ENSG00000138138	ATAD1	76.9604	1.26396	0.505562	2.50011	0.0124155	0.529064	-0.4164
ENSG00000177946	CENPBD1P	8.7457	1.26351	1.21798	1.03738	0.299557	0.992618	-0.41653
ENSG00000170390	DCLK2	8.62347	1.26343	1.1847	1.06646	0.286217	0.992618	-0.416553
ENSG00000267260	LOC728485	10.7081	1.26295	1.15081	1.09745	0.272447	0.992618	-0.41669
ENSG00000130856	ZNF236	6.26668	1.26151	1.36116	0.926789	0.354036	0.992618	-0.417107
ENSG00000179163	FUCA1	4.25062	1.26141	1.73722	0.726106	0.467774	0.992618	-0.417137
ENSG00000170004	CHD3	36.7941	1.26116	0.697176	1.80896	0.0704579	0.992618	-0.417208
ENSG00000147862	NFIB	34.7007	1.26112	0.671071	1.87926	0.0602089	0.992618	-0.417221
ENSG00000204241	LINC02731	6.98757	1.26059	1.3249	0.951459	0.341371	0.992618	-0.417372
ENSG00000065989	PDE4A	7.78035	1.26057	1.22686	1.02748	0.304195	0.992618	-0.417379
ENSG00000084710	EFR3B	2.73695	1.26015	1.95721	0.643851	0.519672	0.992618	-0.4175
ENSG00000162998	FRZB	2.73695	1.26015	1.95721	0.643851	0.519672	0.992618	-0.4175
ENSG00000019582	CD74	0.847146	1.25909	3.45416	0.364514	0.715474	0.992618	-0.417808
ENSG00000073150	PANX2	0.847146	1.25909	3.45416	0.364514	0.715474	0.992618	-0.417808
ENSG00000075429	CACNG5	0.847146	1.25909	3.45416	0.364514	0.715474	0.992618	-0.417808
ENSG00000104814	MAP4K1	0.847146	1.25909	3.45416	0.364514	0.715474	0.992618	-0.417808
ENSG00000111729	CLEC4A	0.847146	1.25909	3.45416	0.364514	0.715474	0.992618	-0.417808
ENSG00000119508	NR4A3	0.847146	1.25909	3.45416	0.364514	0.715474	0.992618	-0.417808
ENSG00000124557	BTN1A1	0.847146	1.25909	3.45416	0.364514	0.715474	0.992618	-0.417808
ENSG00000161647	MPP3	0.847146	1.25909	3.45416	0.364514	0.715474	0.992618	-0.417808
ENSG00000162946	DISC1	0.847146	1.25909	3.45416	0.364514	0.715474	0.992618	-0.417808
ENSG00000164867	NOS3	0.847146	1.25909	3.45416	0.364514	0.715474	0.992618	-0.417808
ENSG00000165972	CCDC38	0.847146	1.25909	3.45416	0.364514	0.715474	0.992618	-0.417808
ENSG00000169213	RAB3B	0.847146	1.25909	3.45416	0.364514	0.715474	0.992618	-0.417808
ENSG00000187566	NHLRC1	0.847146	1.25909	3.45416	0.364514	0.715474	0.992618	-0.417808
ENSG00000188981	MSANTD1	0.847146	1.25909	3.45416	0.364514	0.715474	0.992618	-0.417808
ENSG00000213588	ZBTB9	0.847146	1.25909	3.45416	0.364514	0.715474	0.992618	-0.417808
ENSG00000213793	ZNF888	0.847146	1.25909	3.45416	0.364514	0.715474	0.992618	-0.417808
ENSG00000213820	RPL13P2	0.847146	1.25909	3.45416	0.364514	0.715474	0.992618	-0.417808
ENSG00000234028	EIF2AK3-DT	0.847146	1.25909	3.45416	0.364514	0.715474	0.992618	-0.417808
ENSG00000236901	MIR600HG	0.847146	1.25909	3.45416	0.364514	0.715474	0.992618	-0.417808
ENSG00000240418	RPS2P51	0.847146	1.25909	3.45416	0.364514	0.715474	0.992618	-0.417808
ENSG00000240891	PLCXD2	0.847146	1.25909	3.45416	0.364514	0.715474	0.992618	-0.417808
ENSG00000243964	RPL23AP65	0.847146	1.25909	3.45416	0.364514	0.715474	0.992618	-0.417808
ENSG00000260388	LINC00562	0.847146	1.25909	3.45416	0.364514	0.715474	0.992618	-0.417808
ENSG00000266709	MGC12916	0.847146	1.25909	3.45416	0.364514	0.715474	0.992618	-0.417808
ENSG00000267452	LINC02072	0.847146	1.25909	3.45416	0.364514	0.715474	0.992618	-0.417808
ENSG00000272604	EFCAB10-AS1	0.847146	1.25909	3.45416	0.364514	0.715474	0.992618	-0.417808
ENSG00000277157	H4C4	0.847146	1.25909	3.45416	0.364514	0.715474	0.992618	-0.417808
ENSG00000287568	LOC101928357	0.847146	1.25909	3.45416	0.364514	0.715474	0.992618	-0.417808
ENSG00000104899	AMH	7.86645	1.25803	1.22639	1.0258	0.304987	0.992618	-0.418113
ENSG00000122644	ARL4A	19.6395	1.25794	0.833248	1.50968	0.131125	0.992618	-0.418141
ENSG00000091986	CCDC80	7.83069	1.25767	1.32312	0.95053	0.341843	0.992618	-0.41822
ENSG00000281649	EBLN3P	23.4414	1.25612	0.768262	1.63501	0.102047	0.992618	-0.418669
ENSG00000187764	SEMA4D	10.9117	1.25514	1.04291	1.2035	0.228783	0.992618	-0.418953
ENSG00000171291	ZNF439	3.90622	1.25506	1.67848	0.747735	0.45462	0.992618	-0.418977
ENSG00000182459	TEX19	3.90622	1.25506	1.67848	0.747735	0.45462	0.992618	-0.418977
ENSG00000110013	SIAE	8.9675	1.25441	1.14428	1.09624	0.272974	0.992618	-0.419166
ENSG00000204054	LOC124900275	44.3851	1.25439	0.595535	2.10633	0.0351761	0.870992	-0.41917
ENSG00000121350	PYROXD1	50.7113	1.2542	0.583566	2.1492	0.0316185	0.825252	-0.419226
ENSG00000102870	ZNF629	27.6051	1.25417	0.713818	1.75699	0.0789187	0.992618	-0.419233
ENSG00000160862	AZGP1	4.78547	1.25169	1.73996	0.719382	0.471905	0.992618	-0.419955
ENSG00000160094	ZNF362	8.1926	1.2506	1.20869	1.03467	0.300822	0.992618	-0.420274
ENSG00000140545	MFGE8	26.2917	1.2502	0.745347	1.67734	0.0934767	0.992618	-0.420391
ENSG00000105821	DNAJC2	39.4372	1.24939	0.631196	1.9794	0.0477715	0.987672	-0.420627
ENSG00000133131	MORC4	10.8755	1.24923	1.0466	1.19361	0.232632	0.992618	-0.420673
ENSG00000149636	DSN1	39.2337	1.24891	0.628771	1.98628	0.0470025	0.979516	-0.420765
ENSG00000196696	PDXDC2P-NPIPB14P	5.43777	1.24887	1.42792	0.874605	0.381789	0.992618	-0.420778
ENSG00000197857	ZNF44	7.39983	1.24852	1.23941	1.00735	0.313767	0.992618	-0.420879
ENSG00000246174	KCTD21-AS1	1.96205	1.2483	2.35239	0.530654	0.595659	0.992618	-0.420943
ENSG00000286391	LOC107985206	1.96205	1.2483	2.35239	0.530654	0.595659	0.992618	-0.420943
ENSG00000225783	MIAT	5.0755	1.24811	1.52285	0.819591	0.412449	0.992618	-0.420998
ENSG00000154146	NRGN	50.9432	1.24692	0.585271	2.1305	0.0331303	0.845349	-0.421347
ENSG00000088038	CNOT3	14.6953	1.24673	0.928819	1.34228	0.179506	0.992618	-0.421401
ENSG00000111224	PARP11	3.13133	1.24669	1.86919	0.666968	0.504792	0.992618	-0.421414
ENSG00000091073	DTX2	6.09008	1.24639	1.4915	0.835661	0.403345	0.992618	-0.421502
ENSG00000138650	PCDH10	31.2085	1.24553	0.698914	1.78209	0.0747351	0.992618	-0.421754
ENSG00000104897	SF3A2	40.4886	1.24457	0.673725	1.8473	0.0647043	0.992618	-0.422034
ENSG00000129990	SYT5	19.5315	1.24421	0.946618	1.31437	0.188721	0.992618	-0.422139
ENSG00000151240	DIP2C	3.80187	1.24334	1.80956	0.687097	0.492022	0.992618	-0.422392
ENSG00000135945	REV1	17.704	1.24331	0.88952	1.39773	0.162195	0.992618	-0.422404
ENSG00000105643	ARRDC2	5.76393	1.23941	1.41741	0.874421	0.381889	0.992618	-0.423545
ENSG00000118473	SGIP1	16.7854	1.2393	0.986629	1.25609	0.209082	0.992618	-0.423578
ENSG00000105323	HNRNPUL1	223.352	1.23876	0.452431	2.73801	0.00618129	0.386063	-0.423737
ENSG00000154928	EPHB1	2.27032	1.23756	2.31145	0.535404	0.59237	0.992618	-0.424089
ENSG00000267631	CGB1	2.70082	1.23692	1.97413	0.626564	0.530945	0.992618	-0.424278
ENSG00000037280	FLT4	1.53155	1.2367	2.6774	0.461905	0.64415	0.992618	-0.424342
ENSG00000127720	METTL25	1.53155	1.2367	2.6774	0.461905	0.64415	0.992618	-0.424342
ENSG00000161914	ZNF653	4.23238	1.23657	1.61222	0.767001	0.443081	0.992618	-0.42438
ENSG00000104687	GSR	59.1415	1.23639	0.577582	2.14063	0.0323037	0.834434	-0.424434
ENSG00000132846	ZBED3	7.81208	1.23631	1.29134	0.957392	0.338369	0.992618	-0.424456
ENSG00000007866	TEAD3	8.84124	1.23571	1.18482	1.04295	0.296971	0.992618	-0.424633
ENSG00000160305	DIP2A	20.781	1.23564	0.838171	1.47421	0.140424	0.992618	-0.424653
ENSG00000176125	UFSP1	6.69315	1.23522	1.3953	0.885272	0.37601	0.992618	-0.424777
ENSG00000224577	LINC01117	3.56183	1.2348	1.91703	0.644121	0.519497	0.992618	-0.424902
ENSG00000178662	CSRNP3	20.9539	1.2347	0.793737	1.55555	0.119816	0.992618	-0.424932
ENSG00000120733	KDM3B	22.2407	1.23382	0.786187	1.56938	0.11656	0.992618	-0.425189
ENSG00000059769	DNAJC25	27.5248	1.23333	0.715135	1.72461	0.0845982	0.992618	-0.425335
ENSG00000154917	RAB6B	5.03937	1.2332	1.54888	0.796185	0.425924	0.992618	-0.425374
ENSG00000150593	PDCD4	84.7971	1.23299	0.597481	2.06365	0.0390514	0.91293	-0.425435
ENSG00000020577	SAMD4A	3.4396	1.23266	1.86739	0.660094	0.509193	0.992618	-0.425533
ENSG00000172667	ZMAT3	17.356	1.23161	0.854406	1.44148	0.149449	0.992618	-0.425842
ENSG00000182580	EPHB3	16.1148	1.23023	0.960131	1.28132	0.200082	0.992618	-0.426249
ENSG00000131389	SLC6A6	21.5788	1.2302	0.881712	1.39524	0.162943	0.992618	-0.426258
ENSG00000203999	LINC01270	4.98903	1.23003	1.51829	0.810145	0.417857	0.992618	-0.426307
ENSG00000119661	DNAL1	18.5431	1.22996	0.829743	1.48234	0.13825	0.992618	-0.426329
ENSG00000109320	NFKB1	10.9886	1.22971	1.15499	1.0647	0.287013	0.992618	-0.426403
ENSG00000166833	NAV2	10.9886	1.22971	1.15499	1.0647	0.287013	0.992618	-0.426403
ENSG00000140650	PMM2	50.1055	1.22912	0.569038	2.16	0.0307729	0.820206	-0.426578
ENSG00000163297	ANTXR2	43.3941	1.22895	0.602581	2.03948	0.0414017	0.936919	-0.426627
ENSG00000113140	SPARC	63.5553	1.22895	0.5277	2.32887	0.0198658	0.662921	-0.426629
ENSG00000186871	ERCC6L	12.9149	1.22866	1.02068	1.20377	0.22868	0.992618	-0.426715
ENSG00000170161	FAM88B	2.39255	1.22814	2.52063	0.487236	0.626091	0.992618	-0.426867
ENSG00000018869	ZNF582	4.62675	1.22763	1.53395	0.800308	0.423532	0.992618	-0.427018
ENSG00000111711	GOLT1B	106.851	1.22756	0.483801	2.53733	0.0111703	0.510296	-0.427039
ENSG00000185760	KCNQ5	22.7299	1.22541	0.862628	1.42055	0.155447	0.992618	-0.427676
ENSG00000180764	PIPSL	3.0952	1.22518	1.87806	0.652364	0.514167	0.992618	-0.427745
ENSG00000111752	PHC1	9.56177	1.22518	1.12393	1.09008	0.275677	0.992618	-0.427745
ENSG00000067208	EVI5	7.65373	1.22448	1.23084	0.994831	0.319819	0.992618	-0.427953
ENSG00000183023	SLC8A1	4.5224	1.22341	1.67271	0.731393	0.464539	0.992618	-0.428271
ENSG00000157107	FCHO2	3.45748	1.22326	1.77417	0.689484	0.490519	0.992618	-0.428314
ENSG00000166435	XRRA1	17.6099	1.22294	0.852963	1.43376	0.151641	0.992618	-0.428408
ENSG00000099785	MARCHF2	10.3779	1.22267	1.30327	0.938154	0.348165	0.992618	-0.428489
ENSG00000188878	FBF1	2.2342	1.22191	2.52599	0.483735	0.628574	0.992618	-0.428716
ENSG00000234444	ZNF736	10.6446	1.22171	1.08566	1.12532	0.260455	0.992618	-0.428775
ENSG00000178773	CPNE7	21.1356	1.22138	0.786603	1.55273	0.120488	0.992618	-0.428873
ENSG00000214944	ARHGEF28	24.8918	1.21998	0.817442	1.49243	0.135586	0.992618	-0.42929
ENSG00000182670	TTC3	146.585	1.21856	0.428231	2.84556	0.00443331	0.323273	-0.429712
ENSG00000105287	PRKD2	26.7192	1.21808	0.771385	1.57908	0.114318	0.992618	-0.429855
ENSG00000276043	UHRF1	41.1383	1.21709	0.721638	1.68657	0.091687	0.992618	-0.43015
ENSG00000223768	LINC00205	4.9529	1.21668	1.51337	0.803955	0.421423	0.992618	-0.430272
ENSG00000128655	PDE11A	4.28236	1.21526	1.6918	0.718322	0.472559	0.992618	-0.430696
ENSG00000240849	PEDS1	69.9358	1.21508	0.648195	1.87456	0.0608533	0.992618	-0.430749
ENSG00000168539	CHRM1	5.98171	1.21471	1.49919	0.810246	0.417799	0.992618	-0.430858
ENSG00000032742	IFT88	8.37426	1.21454	1.19327	1.01783	0.308761	0.992618	-0.430912
ENSG00000162419	GMEB1	8.37426	1.21454	1.19327	1.01783	0.308761	0.992618	-0.430912
ENSG00000105409	ATP1A3	93.1718	1.2145	0.511014	2.37664	0.0174711	0.618624	-0.430923
ENSG00000166292	TMEM100	18.0039	1.21386	0.860402	1.41081	0.158301	0.992618	-0.431113
ENSG00000073605	GSDMB	2.6647	1.21324	2.00556	0.60494	0.545219	0.992618	-0.431298
ENSG00000100302	RASD2	2.6647	1.21324	2.00556	0.60494	0.545219	0.992618	-0.431298
ENSG00000176840	MIR7-3HG	2.6647	1.21324	2.00556	0.60494	0.545219	0.992618	-0.431298
ENSG00000114450	GNB4	45.1671	1.21187	0.642954	1.88485	0.0594494	0.992618	-0.431707
ENSG00000173875	ZNF791	21.6974	1.21104	0.785552	1.54164	0.123161	0.992618	-0.431957
ENSG00000168301	KCTD6	8.75075	1.21081	1.15807	1.04553	0.295776	0.992618	-0.432027
ENSG00000291211	LOC440300	10.2462	1.2101	1.08568	1.1146	0.265021	0.992618	-0.432239
ENSG00000253729	PRKDC	84.7424	1.2096	0.537108	2.25206	0.0243183	0.731963	-0.432388
ENSG00000020181	ADGRA2	20.298	1.20876	0.95736	1.2626	0.206733	0.992618	-0.43264
ENSG00000183570	PCBP3	101.55	1.20827	0.508407	2.37658	0.0174739	0.618624	-0.432787
ENSG00000265491	RNF115	34.694	1.2078	0.672206	1.79678	0.0723713	0.992618	-0.432928
ENSG00000102580	DNAJC3	23.3748	1.20705	0.796703	1.51506	0.129758	0.992618	-0.433154
ENSG00000126243	LRFN3	15.5573	1.20633	0.898654	1.34238	0.179474	0.992618	-0.433369
ENSG00000185008	ROBO2	16.3319	1.20591	0.897667	1.34339	0.179147	0.992618	-0.433495
ENSG00000182568	SATB1	15.4253	1.20576	1.01233	1.19108	0.233623	0.992618	-0.43354
ENSG00000111206	FOXM1	107.33	1.20568	0.560878	2.14962	0.031585	0.825252	-0.433566
ENSG00000197912	SPG7	41.6016	1.20555	0.660577	1.825	0.0680017	0.992618	-0.433604
ENSG00000261594	TPBGL	68.292	1.20485	0.545965	2.20682	0.0273267	0.77896	-0.433816
ENSG00000179292	TMEM151A	24.2537	1.20335	0.748065	1.60862	0.1077	0.992618	-0.434265
ENSG00000187243	MAGED4B	6.48043	1.20324	1.31511	0.914934	0.360227	0.992618	-0.434298
ENSG00000072954	TMEM38A	13.1648	1.20227	0.999443	1.20294	0.229	0.992618	-0.434592
ENSG00000245534	RORA-AS1	2.25208	1.20216	2.33	0.515947	0.605891	0.992618	-0.434625
ENSG00000214653	HNRNPA3P3	16.1553	1.20113	0.928804	1.2932	0.195941	0.992618	-0.434934
ENSG00000077713	SLC25A43	7.23708	1.20066	1.25556	0.956275	0.338933	0.992618	-0.435077
ENSG00000107331	ABCA2	41.8023	1.19934	0.734731	1.63236	0.102604	0.992618	-0.435473
ENSG00000105048	TNNT1	9.82989	1.19858	1.26604	0.946714	0.343785	0.992618	-0.435704
ENSG00000171827	ZNF570	6.04993	1.19854	1.36444	0.878415	0.379719	0.992618	-0.435715
ENSG00000137807	KIF23	73.1596	1.19739	0.527165	2.27137	0.0231243	0.711515	-0.436064
ENSG00000169436	COL22A1	6.80658	1.19684	1.29176	0.926522	0.354175	0.992618	-0.436229
ENSG00000188997	KCTD21	6.80658	1.19684	1.29176	0.926522	0.354175	0.992618	-0.436229
ENSG00000145050	MANF	163.097	1.19646	0.459997	2.60101	0.00929508	0.468629	-0.436346
ENSG00000039523	RIPOR1	27.8746	1.19641	0.720233	1.66114	0.0966854	0.992618	-0.43636
ENSG00000166762	CATSPER2	1.49543	1.19614	2.69696	0.443513	0.657394	0.992618	-0.436442
ENSG00000245573	BDNF-AS	1.49543	1.19614	2.69696	0.443513	0.657394	0.992618	-0.436442
ENSG00000290837	LRRC37A5P	1.49543	1.19614	2.69696	0.443513	0.657394	0.992618	-0.436442
ENSG00000105520	PLPPR2	54.3146	1.19553	0.626362	1.90869	0.0563022	0.992618	-0.436626
ENSG00000134986	NREP	107.523	1.19483	0.51436	2.32294	0.0201824	0.668431	-0.436839
ENSG00000163428	LRRC58	69.4	1.19452	0.518145	2.30539	0.0211449	0.68698	-0.436931
ENSG00000163902	RPN1	419.051	1.19309	0.40613	2.9377	0.00330656	0.267117	-0.437365
ENSG00000158195	WASF2	35.9062	1.19256	0.699539	1.70478	0.0882348	0.992618	-0.437525
ENSG00000120519	SLC10A7	13.1462	1.19243	1.04198	1.14439	0.25246	0.992618	-0.437564
ENSG00000130821	SLC6A8	44.9459	1.19237	0.626911	1.90198	0.0571742	0.992618	-0.437583
ENSG00000165895	ARHGAP42	18.0954	1.19224	0.841954	1.41604	0.156762	0.992618	-0.437621
ENSG00000115808	STRN	21.3402	1.19216	0.812789	1.46676	0.142442	0.992618	-0.437646
ENSG00000127419	TMEM175	23.5106	1.18948	0.774075	1.53665	0.12438	0.992618	-0.438461
ENSG00000078124	ACER3	25.7086	1.18948	0.731713	1.62561	0.104033	0.992618	-0.438462
ENSG00000148143	ZNF462	13.5588	1.18925	0.971613	1.22399	0.220954	0.992618	-0.438531
ENSG00000123124	WWP1	21.0319	1.18919	0.800554	1.48546	0.137423	0.992618	-0.43855
ENSG00000138674	SEC31A	126.103	1.1882	0.451045	2.63432	0.0084306	0.446857	-0.438851
ENSG00000111424	VDR	0.811021	1.18723	3.81307	0.311357	0.755529	0.992618	-0.439146
ENSG00000135643	KCNMB4	0.811021	1.18723	3.81307	0.311357	0.755529	0.992618	-0.439146
ENSG00000137310	TCF19	0.811021	1.18723	3.81307	0.311357	0.755529	0.992618	-0.439146
ENSG00000139508	SLC46A3	0.811021	1.18723	3.81307	0.311357	0.755529	0.992618	-0.439146
ENSG00000151651	ADAM8	0.811021	1.18723	3.81307	0.311357	0.755529	0.992618	-0.439146
ENSG00000152953	STK32B	0.811021	1.18723	3.81307	0.311357	0.755529	0.992618	-0.439146
ENSG00000170571	EMB	0.811021	1.18723	3.81307	0.311357	0.755529	0.992618	-0.439146
ENSG00000174332	GLIS1	0.811021	1.18723	3.81307	0.311357	0.755529	0.992618	-0.439146
ENSG00000176771	NCKAP5	0.811021	1.18723	3.81307	0.311357	0.755529	0.992618	-0.439146
ENSG00000182873	PRKCZ-AS1	0.811021	1.18723	3.81307	0.311357	0.755529	0.992618	-0.439146
ENSG00000213296	RPS2P31	0.811021	1.18723	3.81307	0.311357	0.755529	0.992618	-0.439146
ENSG00000214760	RPL21P1	0.811021	1.18723	3.81307	0.311357	0.755529	0.992618	-0.439146
ENSG00000240388	RPS18P7	0.811021	1.18723	3.81307	0.311357	0.755529	0.992618	-0.439146
ENSG00000274180	NATD1	0.811021	1.18723	3.81307	0.311357	0.755529	0.992618	-0.439146
ENSG00000274386	TMEM269	0.811021	1.18723	3.81307	0.311357	0.755529	0.992618	-0.439146
ENSG00000280424	LOC730668	0.811021	1.18723	3.81307	0.311357	0.755529	0.992618	-0.439146
ENSG00000287016	LOC124902546	0.811021	1.18723	3.81307	0.311357	0.755529	0.992618	-0.439146
ENSG00000126368	NR1D1	12.8437	1.18681	1.13574	1.04496	0.29604	0.992618	-0.439274
ENSG00000266066	POLRMTP1	3.38523	1.18561	1.77366	0.668453	0.503844	0.992618	-0.439638
ENSG00000196236	XPNPEP3	36.1507	1.18557	0.643571	1.84217	0.0654498	0.992618	-0.439651
ENSG00000124766	SOX4	153.626	1.1851	0.463793	2.55524	0.0106113	0.500439	-0.439793
ENSG00000198198	SZT2	4.51838	1.18471	1.56924	0.754956	0.450275	0.992618	-0.439913
ENSG00000108669	CYTH1	36.1594	1.18466	0.670193	1.76764	0.0771219	0.992618	-0.439929
ENSG00000135324	MRAP2	24.0545	1.18348	0.772077	1.53285	0.125313	0.992618	-0.440289
ENSG00000153956	CACNA2D1	86.2031	1.18327	0.57084	2.07286	0.0381854	0.907264	-0.440352
ENSG00000156475	PPP2R2B	24.5536	1.18296	0.739202	1.60032	0.109527	0.992618	-0.440447
ENSG00000197951	ZNF71	12.766	1.18249	0.978371	1.20863	0.226806	0.992618	-0.440591
ENSG00000184205	TSPYL2	23.9647	1.18186	0.765906	1.54308	0.12281	0.992618	-0.440784
ENSG00000186510	CLCNKA	1.8898	1.18161	2.32217	0.508839	0.610865	0.992618	-0.440859
ENSG00000250616	YPEL3-DT	1.8898	1.18161	2.32217	0.508839	0.610865	0.992618	-0.440859
ENSG00000127564	PKMYT1	100.992	1.18152	0.496915	2.37771	0.0174203	0.618624	-0.440886
ENSG00000159164	SV2A	66.5462	1.18099	0.531862	2.22048	0.026386	0.764386	-0.441049
ENSG00000167625	ZNF526	13.0382	1.18039	0.992049	1.18985	0.234105	0.992618	-0.441232
ENSG00000221944	TIGD1	10.1878	1.18007	1.0775	1.09519	0.273431	0.992618	-0.44133
ENSG00000247271	ZBED5-AS1	3.77961	1.1799	1.68767	0.699125	0.484474	0.992618	-0.441383
ENSG00000232838	PET117	34.5557	1.17803	0.67228	1.7523	0.079723	0.992618	-0.441954
ENSG00000196418	ZNF124	17.0622	1.17629	0.897641	1.31043	0.190051	0.992618	-0.442486
ENSG00000123213	NLN	48.1013	1.17519	0.577163	2.03615	0.041735	0.936919	-0.442825
ENSG00000139083	ETV6	13.5817	1.17518	1.07741	1.09075	0.275384	0.992618	-0.442829
ENSG00000136870	ZNF189	13.8809	1.17507	0.94631	1.24174	0.214332	0.992618	-0.442861
ENSG00000065526	SPEN	23.4977	1.17485	0.763586	1.5386	0.123902	0.992618	-0.442929
ENSG00000198440	ZNF583	7.88536	1.17429	1.20688	0.972996	0.330555	0.992618	-0.443102
ENSG00000180998	GPR137C	8.21152	1.17373	1.21162	0.968727	0.332681	0.992618	-0.443275
ENSG00000162063	CCNF	26.942	1.17337	0.770477	1.52292	0.127779	0.992618	-0.443383
ENSG00000025434	NR1H3	9.67082	1.17318	1.12936	1.03881	0.298895	0.992618	-0.443442
ENSG00000135245	HILPDA	35.1861	1.1728	0.671628	1.7462	0.0807755	0.992618	-0.443559
ENSG00000166881	NEMP1	49.3654	1.1722	0.593772	1.97415	0.0483647	0.988218	-0.443746
ENSG00000186187	ZNRF1	29.7111	1.17194	0.708087	1.65507	0.0979093	0.992618	-0.443825
ENSG00000165699	TSC1	14.987	1.17171	1.02238	1.14607	0.251768	0.992618	-0.443895
ENSG00000133226	SRRM1	36.4501	1.17168	0.702156	1.66869	0.0951783	0.992618	-0.443903
ENSG00000130725	UBE2M	296.441	1.17133	0.399835	2.92953	0.00339472	0.271098	-0.444012
ENSG00000158201	ABHD3	12.3855	1.17098	0.995183	1.17665	0.239335	0.992618	-0.444119
ENSG00000163635	ATXN7	12.3855	1.17098	0.995183	1.17665	0.239335	0.992618	-0.444119
ENSG00000144674	GOLGA4	36.9263	1.1708	0.639437	1.83099	0.0671016	0.992618	-0.444174
ENSG00000130529	TRPM4	9.39501	1.17063	1.14983	1.01809	0.308633	0.992618	-0.444227
ENSG00000128228	SDF2L1	130.359	1.17046	0.485753	2.40957	0.0159712	0.597535	-0.44428
ENSG00000140022	STON2	16.6229	1.17023	0.913749	1.28069	0.200301	0.992618	-0.444349
ENSG00000173041	ZNF680	14.978	1.16965	0.904807	1.29271	0.196111	0.992618	-0.444528
ENSG00000236859	NIFK-AS1	2.21596	1.1695	2.29113	0.510449	0.609737	0.992618	-0.444574
ENSG00000174032	SLC25A30	7.40086	1.16693	1.29722	0.899567	0.368351	0.992618	-0.445368
ENSG00000224546	EIF4BP3	3.3491	1.16686	1.78531	0.653591	0.513375	0.992618	-0.445389
ENSG00000042317	SPATA7	17.1578	1.16675	0.858006	1.35984	0.173879	0.992618	-0.445423
ENSG00000291139	DPY19L2P2	54.9455	1.16619	0.597886	1.95051	0.051115	0.992618	-0.445598
ENSG00000167123	CERCAM	44.0688	1.16482	0.59386	1.96143	0.0498286	0.992618	-0.446021
ENSG00000100028	SNRPD3	128.053	1.16315	0.562259	2.0687	0.0385743	0.90918	-0.446538
ENSG00000118160	SLC8A2	2.59245	1.16283	2.23719	0.519775	0.603221	0.992618	-0.446635
ENSG00000243335	KCTD7	5.95944	1.1618	1.36739	0.84965	0.395519	0.992618	-0.446954
ENSG00000156232	WHAMM	7.41874	1.16169	1.24486	0.933191	0.350721	0.992618	-0.446988
ENSG00000198753	PLXNB3	14.0268	1.16149	0.990521	1.17261	0.240953	0.992618	-0.44705
ENSG00000155980	KIF5A	7.79523	1.16076	1.2449	0.93241	0.351125	0.992618	-0.447277
ENSG00000186792	HYAL3	2.28418	1.16	2.29129	0.506264	0.612671	0.992618	-0.447514
ENSG00000126775	ATG14	11.1801	1.15999	1.05001	1.10475	0.269269	0.992618	-0.447514
ENSG00000203867	RBM20	18.7535	1.15981	0.835635	1.38794	0.165155	0.992618	-0.447571
ENSG00000161996	WDR90	15.8298	1.15973	0.948471	1.22273	0.221431	0.992618	-0.447598
ENSG00000167978	SRRM2	89.948	1.15968	0.55819	2.07758	0.0377482	0.903667	-0.447611
ENSG00000173327	MAP3K11	9.59857	1.15933	1.12733	1.02839	0.303768	0.992618	-0.447721
ENSG00000215252	GOLGA8B	5.20278	1.15907	1.45562	0.796274	0.425873	0.992618	-0.4478
ENSG00000232310	LINC03002	4.89451	1.15816	1.53449	0.754756	0.450395	0.992618	-0.448083
ENSG00000105880	DLX5	1.4593	1.15687	2.75545	0.419847	0.674598	0.992618	-0.448485
ENSG00000167100	SAMD14	1.4593	1.15687	2.75545	0.419847	0.674598	0.992618	-0.448485
ENSG00000167971	CASKIN1	1.4593	1.15687	2.75545	0.419847	0.674598	0.992618	-0.448485
ENSG00000225434	LINC01504	1.4593	1.15687	2.75545	0.419847	0.674598	0.992618	-0.448485
ENSG00000186020	ZNF529	16.9629	1.15668	0.893643	1.29434	0.195547	0.992618	-0.448543
ENSG00000116871	MAP7D1	102.12	1.15651	0.480193	2.40843	0.0160215	0.597535	-0.448597
ENSG00000141456	PELP1	25.7326	1.15619	0.759126	1.52306	0.127745	0.992618	-0.448695
ENSG00000105063	PPP6R1	151.078	1.15488	0.462348	2.49786	0.0124945	0.531346	-0.449103
ENSG00000090863	GLG1	80.3117	1.15464	0.500424	2.30733	0.0210364	0.685583	-0.449177
ENSG00000198720	ANKRD13B	22.6735	1.15449	0.821437	1.40545	0.159888	0.992618	-0.449226
ENSG00000165449	SLC16A9	8.8598	1.15427	1.17592	0.981596	0.326299	0.992618	-0.449292
ENSG00000006210	CX3CL1	49.775	1.15405	0.569905	2.02499	0.0428686	0.938735	-0.449362
ENSG00000183943	PRKX	12.4628	1.15354	1.03355	1.11609	0.264383	0.992618	-0.449521
ENSG00000148158	SNX30	8.08526	1.15323	1.23229	0.935847	0.349352	0.992618	-0.449617
ENSG00000230082	PRRT3-AS1	2.61033	1.1532	2.02962	0.568185	0.56991	0.992618	-0.449628
ENSG00000130962	PRRG1	13.6824	1.15267	0.960773	1.19973	0.230244	0.992618	-0.449792
ENSG00000008128	CDK11A	15.4318	1.1525	0.931986	1.23661	0.216232	0.992618	-0.449844
ENSG00000085832	EPS15	22.5926	1.15198	0.781947	1.47322	0.140692	0.992618	-0.450008
ENSG00000101493	ZNF516	15.5361	1.15107	0.910114	1.26475	0.205961	0.992618	-0.450292
ENSG00000174799	CEP135	6.97	1.14984	1.33359	0.862211	0.388571	0.992618	-0.450676
ENSG00000139354	GAS2L3	26.5214	1.14938	0.729466	1.57564	0.115108	0.992618	-0.45082
ENSG00000101439	CST3	171.604	1.14879	0.425676	2.69875	0.00695999	0.410208	-0.451002
ENSG00000160049	DFFA	33.4698	1.14856	0.688712	1.66769	0.0953777	0.992618	-0.451076
ENSG00000143416	SELENBP1	7.67264	1.1483	1.26831	0.905377	0.365266	0.992618	-0.451156
ENSG00000081320	STK17B	27.5137	1.14794	0.74767	1.53536	0.124696	0.992618	-0.451269
ENSG00000224189	HAGLR	15.0188	1.14765	0.97479	1.17733	0.239065	0.992618	-0.451361
ENSG00000099330	OCEL1	16.6331	1.147	0.906219	1.2657	0.205621	0.992618	-0.451563
ENSG00000088035	ALG6	14.1126	1.14673	0.946875	1.21107	0.225868	0.992618	-0.451647
ENSG00000156711	MAPK13	3.00471	1.14641	1.94403	0.589708	0.555386	0.992618	-0.451748
ENSG00000253661	ZFHX4-AS1	3.00471	1.14641	1.94403	0.589708	0.555386	0.992618	-0.451748
ENSG00000196313	POM121	47.1512	1.14604	0.5994	1.91198	0.0558791	0.992618	-0.451864
ENSG00000137802	MAPKBP1	11.8284	1.1457	1.02529	1.11744	0.263806	0.992618	-0.451969
ENSG00000131759	RARA	37.616	1.1456	0.671331	1.70646	0.0879229	0.992618	-0.452002
ENSG00000187391	MAGI2	17.7156	1.14522	0.855066	1.33934	0.18046	0.992618	-0.452119
ENSG00000198920	KIAA0753	4.85839	1.14496	1.52643	0.750089	0.453201	0.992618	-0.452201
ENSG00000112787	FBRSL1	52.2692	1.14398	0.593603	1.92717	0.0539582	0.992618	-0.452511
ENSG00000132356	PRKAA1	28.0306	1.14395	0.707392	1.61713	0.105849	0.992618	-0.45252
ENSG00000001167	NFYA	36.9225	1.14381	0.637926	1.79301	0.0729713	0.992618	-0.452563
ENSG00000182379	NXPH4	9.84881	1.14315	1.32437	0.863162	0.388048	0.992618	-0.452771
ENSG00000090238	YPEL3	22.8968	1.14285	0.822153	1.39007	0.164508	0.992618	-0.452864
ENSG00000115137	DNAJC27	7.03822	1.14176	1.27221	0.897456	0.369476	0.992618	-0.453208
ENSG00000168779	SHOX2	97.9196	1.14174	0.473146	2.41309	0.0158181	0.595271	-0.453212
ENSG00000173208	ABCD2	36.9641	1.14156	0.654603	1.74389	0.0811783	0.992618	-0.45327
ENSG00000002079	MYH16	0.23499	1.14084	4.98334	0.228931	0.818923	0.992618	-0.453495
ENSG00000023839	ABCC2	0.23499	1.14084	4.98334	0.228931	0.818923	0.992618	-0.453495
ENSG00000039987	BEST2	0.23499	1.14084	4.98334	0.228931	0.818923	0.992618	-0.453495
ENSG00000047457	CP	0.23499	1.14084	4.98334	0.228931	0.818923	0.992618	-0.453495
ENSG00000049768	FOXP3	0.23499	1.14084	4.98334	0.228931	0.818923	0.992618	-0.453495
ENSG00000054219	LY75	0.23499	1.14084	4.98334	0.228931	0.818923	0.992618	-0.453495
ENSG00000068985	PAGE1	0.23499	1.14084	4.98334	0.228931	0.818923	0.992618	-0.453495
ENSG00000070526	ST6GALNAC1	0.23499	1.14084	4.98334	0.228931	0.818923	0.992618	-0.453495
ENSG00000078098	FAP	0.23499	1.14084	4.98334	0.228931	0.818923	0.992618	-0.453495
ENSG00000081853	PCDHGA2	0.23499	1.14084	4.98334	0.228931	0.818923	0.992618	-0.453495
ENSG00000083067	TRPM3	0.23499	1.14084	4.98334	0.228931	0.818923	0.992618	-0.453495
ENSG00000100311	PDGFB	0.23499	1.14084	4.98334	0.228931	0.818923	0.992618	-0.453495
ENSG00000100583	SAMD15	0.23499	1.14084	4.98334	0.228931	0.818923	0.992618	-0.453495
ENSG00000101115	SALL4	0.23499	1.14084	4.98334	0.228931	0.818923	0.992618	-0.453495
ENSG00000102387	TAF7L	0.23499	1.14084	4.98334	0.228931	0.818923	0.992618	-0.453495
ENSG00000104327	CALB1	0.23499	1.14084	4.98334	0.228931	0.818923	0.992618	-0.453495
ENSG00000108576	SLC6A4	0.23499	1.14084	4.98334	0.228931	0.818923	0.992618	-0.453495
ENSG00000109072	VTN	0.23499	1.14084	4.98334	0.228931	0.818923	0.992618	-0.453495
ENSG00000109743	BST1	0.23499	1.14084	4.98334	0.228931	0.818923	0.992618	-0.453495
ENSG00000109846	CRYAB	0.23499	1.14084	4.98334	0.228931	0.818923	0.992618	-0.453495
ENSG00000110169	HPX	0.23499	1.14084	4.98334	0.228931	0.818923	0.992618	-0.453495
ENSG00000110887	DAO	0.23499	1.14084	4.98334	0.228931	0.818923	0.992618	-0.453495
ENSG00000111799	COL12A1	0.23499	1.14084	4.98334	0.228931	0.818923	0.992618	-0.453495
ENSG00000112379	ARFGEF3	0.23499	1.14084	4.98334	0.228931	0.818923	0.992618	-0.453495
ENSG00000114942	EEF1B2	0.23499	1.14084	4.98334	0.228931	0.818923	0.992618	-0.453495
ENSG00000116819	TFAP2E	0.23499	1.14084	4.98334	0.228931	0.818923	0.992618	-0.453495
ENSG00000116852	KIF21B	0.23499	1.14084	4.98334	0.228931	0.818923	0.992618	-0.453495
ENSG00000117020	AKT3	0.23499	1.14084	4.98334	0.228931	0.818923	0.992618	-0.453495
ENSG00000120440	TTLL2	0.23499	1.14084	4.98334	0.228931	0.818923	0.992618	-0.453495
ENSG00000121895	TMEM156	0.23499	1.14084	4.98334	0.228931	0.818923	0.992618	-0.453495
ENSG00000123570	RAB9B	0.23499	1.14084	4.98334	0.228931	0.818923	0.992618	-0.453495
ENSG00000124251	TP53TG5	0.23499	1.14084	4.98334	0.228931	0.818923	0.992618	-0.453495
ENSG00000124657	OR2B6	0.23499	1.14084	4.98334	0.228931	0.818923	0.992618	-0.453495
ENSG00000125378	BMP4	0.23499	1.14084	4.98334	0.228931	0.818923	0.992618	-0.453495
ENSG00000126821	SGPP1	0.23499	1.14084	4.98334	0.228931	0.818923	0.992618	-0.453495
ENSG00000127954	STEAP4	0.23499	1.14084	4.98334	0.228931	0.818923	0.992618	-0.453495
ENSG00000128253	RFPL2	0.23499	1.14084	4.98334	0.228931	0.818923	0.992618	-0.453495
ENSG00000128833	MYO5C	0.23499	1.14084	4.98334	0.228931	0.818923	0.992618	-0.453495
ENSG00000131142	CCL25	0.23499	1.14084	4.98334	0.228931	0.818923	0.992618	-0.453495
ENSG00000131781	FMO5	0.23499	1.14084	4.98334	0.228931	0.818923	0.992618	-0.453495
ENSG00000134532	SOX5	0.23499	1.14084	4.98334	0.228931	0.818923	0.992618	-0.453495
ENSG00000134548	SPX	0.23499	1.14084	4.98334	0.228931	0.818923	0.992618	-0.453495
ENSG00000134765	DSC1	0.23499	1.14084	4.98334	0.228931	0.818923	0.992618	-0.453495
ENSG00000135407	AVIL	0.23499	1.14084	4.98334	0.228931	0.818923	0.992618	-0.453495
ENSG00000135423	GLS2	0.23499	1.14084	4.98334	0.228931	0.818923	0.992618	-0.453495
ENSG00000135437	RDH5	0.23499	1.14084	4.98334	0.228931	0.818923	0.992618	-0.453495
ENSG00000135973	GPR45	0.23499	1.14084	4.98334	0.228931	0.818923	0.992618	-0.453495
ENSG00000136206	SPDYE1	0.23499	1.14084	4.98334	0.228931	0.818923	0.992618	-0.453495
ENSG00000136928	GABBR2	0.23499	1.14084	4.98334	0.228931	0.818923	0.992618	-0.453495
ENSG00000137462	TLR2	0.23499	1.14084	4.98334	0.228931	0.818923	0.992618	-0.453495
ENSG00000137860	SLC28A2	0.23499	1.14084	4.98334	0.228931	0.818923	0.992618	-0.453495
ENSG00000137877	SPTBN5	0.23499	1.14084	4.98334	0.228931	0.818923	0.992618	-0.453495
ENSG00000138068	SULT6B1	0.23499	1.14084	4.98334	0.228931	0.818923	0.992618	-0.453495
ENSG00000138379	MSTN	0.23499	1.14084	4.98334	0.228931	0.818923	0.992618	-0.453495
ENSG00000138642	HERC6	0.23499	1.14084	4.98334	0.228931	0.818923	0.992618	-0.453495
ENSG00000139223	ANP32D	0.23499	1.14084	4.98334	0.228931	0.818923	0.992618	-0.453495
ENSG00000139970	RTN1	0.23499	1.14084	4.98334	0.228931	0.818923	0.992618	-0.453495
ENSG00000142188	TMEM50B	0.23499	1.14084	4.98334	0.228931	0.818923	0.992618	-0.453495
ENSG00000142494	SLC47A1	0.23499	1.14084	4.98334	0.228931	0.818923	0.992618	-0.453495
ENSG00000142512	SIGLEC10	0.23499	1.14084	4.98334	0.228931	0.818923	0.992618	-0.453495
ENSG00000142513	ACP4	0.23499	1.14084	4.98334	0.228931	0.818923	0.992618	-0.453495
ENSG00000142675	CNKSR1	0.23499	1.14084	4.98334	0.228931	0.818923	0.992618	-0.453495
ENSG00000142748	FCN3	0.23499	1.14084	4.98334	0.228931	0.818923	0.992618	-0.453495
ENSG00000144229	THSD7B	0.23499	1.14084	4.98334	0.228931	0.818923	0.992618	-0.453495
ENSG00000144802	NFKBIZ	0.23499	1.14084	4.98334	0.228931	0.818923	0.992618	-0.453495
ENSG00000147041	SYTL5	0.23499	1.14084	4.98334	0.228931	0.818923	0.992618	-0.453495
ENSG00000148734	NPFFR1	0.23499	1.14084	4.98334	0.228931	0.818923	0.992618	-0.453495
ENSG00000148735	PLEKHS1	0.23499	1.14084	4.98334	0.228931	0.818923	0.992618	-0.453495
ENSG00000150540	HNMT	0.23499	1.14084	4.98334	0.228931	0.818923	0.992618	-0.453495
ENSG00000150687	PRSS23	0.23499	1.14084	4.98334	0.228931	0.818923	0.992618	-0.453495
ENSG00000151388	ADAMTS12	0.23499	1.14084	4.98334	0.228931	0.818923	0.992618	-0.453495
ENSG00000152284	TCF7L1	0.23499	1.14084	4.98334	0.228931	0.818923	0.992618	-0.453495
ENSG00000152580	IGSF10	0.23499	1.14084	4.98334	0.228931	0.818923	0.992618	-0.453495
ENSG00000152977	ZIC1	0.23499	1.14084	4.98334	0.228931	0.818923	0.992618	-0.453495
ENSG00000153531	ADPRHL1	0.23499	1.14084	4.98334	0.228931	0.818923	0.992618	-0.453495
ENSG00000154025	SLC5A10	0.23499	1.14084	4.98334	0.228931	0.818923	0.992618	-0.453495
ENSG00000155719	OTOA	0.23499	1.14084	4.98334	0.228931	0.818923	0.992618	-0.453495
ENSG00000156206	CFAP161	0.23499	1.14084	4.98334	0.228931	0.818923	0.992618	-0.453495
ENSG00000156968	MPV17L	0.23499	1.14084	4.98334	0.228931	0.818923	0.992618	-0.453495
ENSG00000159224	GIP	0.23499	1.14084	4.98334	0.228931	0.818923	0.992618	-0.453495
ENSG00000160321	ZNF208	0.23499	1.14084	4.98334	0.228931	0.818923	0.992618	-0.453495
ENSG00000162415	ZSWIM5	0.23499	1.14084	4.98334	0.228931	0.818923	0.992618	-0.453495
ENSG00000162643	DNAI3	0.23499	1.14084	4.98334	0.228931	0.818923	0.992618	-0.453495
ENSG00000162877	PM20D1	0.23499	1.14084	4.98334	0.228931	0.818923	0.992618	-0.453495
ENSG00000163072	NOSTRIN	0.23499	1.14084	4.98334	0.228931	0.818923	0.992618	-0.453495
ENSG00000163131	CTSS	0.23499	1.14084	4.98334	0.228931	0.818923	0.992618	-0.453495
ENSG00000163157	TMOD4	0.23499	1.14084	4.98334	0.228931	0.818923	0.992618	-0.453495
ENSG00000163357	DCST1	0.23499	1.14084	4.98334	0.228931	0.818923	0.992618	-0.453495
ENSG00000163633	C4orf36	0.23499	1.14084	4.98334	0.228931	0.818923	0.992618	-0.453495
ENSG00000164404	GDF9	0.23499	1.14084	4.98334	0.228931	0.818923	0.992618	-0.453495
ENSG00000164438	TLX3	0.23499	1.14084	4.98334	0.228931	0.818923	0.992618	-0.453495
ENSG00000166329	CCDC182	0.23499	1.14084	4.98334	0.228931	0.818923	0.992618	-0.453495
ENSG00000167216	KATNAL2	0.23499	1.14084	4.98334	0.228931	0.818923	0.992618	-0.453495
ENSG00000167281	RBFOX3	0.23499	1.14084	4.98334	0.228931	0.818923	0.992618	-0.453495
ENSG00000167306	MYO5B	0.23499	1.14084	4.98334	0.228931	0.818923	0.992618	-0.453495
ENSG00000167476	JSRP1	0.23499	1.14084	4.98334	0.228931	0.818923	0.992618	-0.453495
ENSG00000168263	KCNV2	0.23499	1.14084	4.98334	0.228931	0.818923	0.992618	-0.453495
ENSG00000168671	UGT3A2	0.23499	1.14084	4.98334	0.228931	0.818923	0.992618	-0.453495
ENSG00000169084	DHRSX	0.23499	1.14084	4.98334	0.228931	0.818923	0.992618	-0.453495
ENSG00000169991	IFFO2	0.23499	1.14084	4.98334	0.228931	0.818923	0.992618	-0.453495
ENSG00000170498	KISS1	0.23499	1.14084	4.98334	0.228931	0.818923	0.992618	-0.453495
ENSG00000170893	TRH	0.23499	1.14084	4.98334	0.228931	0.818923	0.992618	-0.453495
ENSG00000171116	HSFX1	0.23499	1.14084	4.98334	0.228931	0.818923	0.992618	-0.453495
ENSG00000171487	NLRP5	0.23499	1.14084	4.98334	0.228931	0.818923	0.992618	-0.453495
ENSG00000171759	PAH	0.23499	1.14084	4.98334	0.228931	0.818923	0.992618	-0.453495
ENSG00000172062	SMN1	0.23499	1.14084	4.98334	0.228931	0.818923	0.992618	-0.453495
ENSG00000172197	MBOAT1	0.23499	1.14084	4.98334	0.228931	0.818923	0.992618	-0.453495
ENSG00000172985	SH3RF3	0.23499	1.14084	4.98334	0.228931	0.818923	0.992618	-0.453495
ENSG00000174236	REP15	0.23499	1.14084	4.98334	0.228931	0.818923	0.992618	-0.453495
ENSG00000174792	ODAPH	0.23499	1.14084	4.98334	0.228931	0.818923	0.992618	-0.453495
ENSG00000175003	SLC22A1	0.23499	1.14084	4.98334	0.228931	0.818923	0.992618	-0.453495
ENSG00000175773	ZBTB44-DT	0.23499	1.14084	4.98334	0.228931	0.818923	0.992618	-0.453495
ENSG00000176020	AMIGO3	0.23499	1.14084	4.98334	0.228931	0.818923	0.992618	-0.453495
ENSG00000176435	CLEC14A	0.23499	1.14084	4.98334	0.228931	0.818923	0.992618	-0.453495
ENSG00000176746	MAGEB6	0.23499	1.14084	4.98334	0.228931	0.818923	0.992618	-0.453495
ENSG00000177369	FLJ40194	0.23499	1.14084	4.98334	0.228931	0.818923	0.992618	-0.453495
ENSG00000177752	YIPF7	0.23499	1.14084	4.98334	0.228931	0.818923	0.992618	-0.453495
ENSG00000178623	GPR35	0.23499	1.14084	4.98334	0.228931	0.818923	0.992618	-0.453495
ENSG00000179023	KLHDC7A	0.23499	1.14084	4.98334	0.228931	0.818923	0.992618	-0.453495
ENSG00000179131	RPL31P38	0.23499	1.14084	4.98334	0.228931	0.818923	0.992618	-0.453495
ENSG00000179165	PXT1	0.23499	1.14084	4.98334	0.228931	0.818923	0.992618	-0.453495
ENSG00000179407	DNAJB8	0.23499	1.14084	4.98334	0.228931	0.818923	0.992618	-0.453495
ENSG00000180139	ACTA2-AS1	0.23499	1.14084	4.98334	0.228931	0.818923	0.992618	-0.453495
ENSG00000180230	NACAP2	0.23499	1.14084	4.98334	0.228931	0.818923	0.992618	-0.453495
ENSG00000180245	RRH	0.23499	1.14084	4.98334	0.228931	0.818923	0.992618	-0.453495
ENSG00000180422	LINC00304	0.23499	1.14084	4.98334	0.228931	0.818923	0.992618	-0.453495
ENSG00000180712	LINC02363	0.23499	1.14084	4.98334	0.228931	0.818923	0.992618	-0.453495
ENSG00000182035	ADIG	0.23499	1.14084	4.98334	0.228931	0.818923	0.992618	-0.453495
ENSG00000182378	PLCXD1	0.23499	1.14084	4.98334	0.228931	0.818923	0.992618	-0.453495
ENSG00000183090	FREM3	0.23499	1.14084	4.98334	0.228931	0.818923	0.992618	-0.453495
ENSG00000183682	BMP8A	0.23499	1.14084	4.98334	0.228931	0.818923	0.992618	-0.453495
ENSG00000183831	ANKRD45	0.23499	1.14084	4.98334	0.228931	0.818923	0.992618	-0.453495
ENSG00000183971	NPW	0.23499	1.14084	4.98334	0.228931	0.818923	0.992618	-0.453495
ENSG00000183977	PP2D1	0.23499	1.14084	4.98334	0.228931	0.818923	0.992618	-0.453495
ENSG00000184530	C6orf58	0.23499	1.14084	4.98334	0.228931	0.818923	0.992618	-0.453495
ENSG00000184730	APOBR	0.23499	1.14084	4.98334	0.228931	0.818923	0.992618	-0.453495
ENSG00000185015	CA13	0.23499	1.14084	4.98334	0.228931	0.818923	0.992618	-0.453495
ENSG00000185274	GALNT17	0.23499	1.14084	4.98334	0.228931	0.818923	0.992618	-0.453495
ENSG00000185972	CCIN	0.23499	1.14084	4.98334	0.228931	0.818923	0.992618	-0.453495
ENSG00000186907	RTN4RL2	0.23499	1.14084	4.98334	0.228931	0.818923	0.992618	-0.453495
ENSG00000187210	GCNT1	0.23499	1.14084	4.98334	0.228931	0.818923	0.992618	-0.453495
ENSG00000187475	H1-6	0.23499	1.14084	4.98334	0.228931	0.818923	0.992618	-0.453495
ENSG00000188152	NUTM2G	0.23499	1.14084	4.98334	0.228931	0.818923	0.992618	-0.453495
ENSG00000188710	QRFP	0.23499	1.14084	4.98334	0.228931	0.818923	0.992618	-0.453495
ENSG00000188820	CALHM6	0.23499	1.14084	4.98334	0.228931	0.818923	0.992618	-0.453495
ENSG00000188886	ASTL	0.23499	1.14084	4.98334	0.228931	0.818923	0.992618	-0.453495
ENSG00000189099	PRSS48	0.23499	1.14084	4.98334	0.228931	0.818923	0.992618	-0.453495
ENSG00000197093	GAL3ST4	0.23499	1.14084	4.98334	0.228931	0.818923	0.992618	-0.453495
ENSG00000197153	H3C12	0.23499	1.14084	4.98334	0.228931	0.818923	0.992618	-0.453495
ENSG00000197847	SLC22A20P	0.23499	1.14084	4.98334	0.228931	0.818923	0.992618	-0.453495
ENSG00000197872	CYRIA	0.23499	1.14084	4.98334	0.228931	0.818923	0.992618	-0.453495
ENSG00000197977	ELOVL2	0.23499	1.14084	4.98334	0.228931	0.818923	0.992618	-0.453495
ENSG00000197980	LEKR1	0.23499	1.14084	4.98334	0.228931	0.818923	0.992618	-0.453495
ENSG00000198053	SIRPA	0.23499	1.14084	4.98334	0.228931	0.818923	0.992618	-0.453495
ENSG00000198108	CHSY3	0.23499	1.14084	4.98334	0.228931	0.818923	0.992618	-0.453495
ENSG00000198133	TMEM229B	0.23499	1.14084	4.98334	0.228931	0.818923	0.992618	-0.453495
ENSG00000198300	PEG3	0.23499	1.14084	4.98334	0.228931	0.818923	0.992618	-0.453495
ENSG00000198563	DDX39B	0.23499	1.14084	4.98334	0.228931	0.818923	0.992618	-0.453495
ENSG00000199047	MIR378A	0.23499	1.14084	4.98334	0.228931	0.818923	0.992618	-0.453495
ENSG00000199787	SNORA80C	0.23499	1.14084	4.98334	0.228931	0.818923	0.992618	-0.453495
ENSG00000200338	RNU1-49P	0.23499	1.14084	4.98334	0.228931	0.818923	0.992618	-0.453495
ENSG00000201157	LOC124900256	0.23499	1.14084	4.98334	0.228931	0.818923	0.992618	-0.453495
ENSG00000201793	RN7SKP9	0.23499	1.14084	4.98334	0.228931	0.818923	0.992618	-0.453495
ENSG00000203852	H3C15	0.23499	1.14084	4.98334	0.228931	0.818923	0.992618	-0.453495
ENSG00000203914	HSP90B3P	0.23499	1.14084	4.98334	0.228931	0.818923	0.992618	-0.453495
ENSG00000204001	LCN8	0.23499	1.14084	4.98334	0.228931	0.818923	0.992618	-0.453495
ENSG00000204283	LINC01973	0.23499	1.14084	4.98334	0.228931	0.818923	0.992618	-0.453495
ENSG00000204308	RNF5	0.23499	1.14084	4.98334	0.228931	0.818923	0.992618	-0.453495
ENSG00000204314	PRRT1	0.23499	1.14084	4.98334	0.228931	0.818923	0.992618	-0.453495
ENSG00000204435	CSNK2B	0.23499	1.14084	4.98334	0.228931	0.818923	0.992618	-0.453495
ENSG00000204439	C6orf47	0.23499	1.14084	4.98334	0.228931	0.818923	0.992618	-0.453495
ENSG00000204536	CCHCR1	0.23499	1.14084	4.98334	0.228931	0.818923	0.992618	-0.453495
ENSG00000204961	PCDHA9	0.23499	1.14084	4.98334	0.228931	0.818923	0.992618	-0.453495
ENSG00000205572	SERF1A	0.23499	1.14084	4.98334	0.228931	0.818923	0.992618	-0.453495
ENSG00000206712	RNU6-26P	0.23499	1.14084	4.98334	0.228931	0.818923	0.992618	-0.453495
ENSG00000207291	RNU6-30P	0.23499	1.14084	4.98334	0.228931	0.818923	0.992618	-0.453495
ENSG00000207642	MIR571	0.23499	1.14084	4.98334	0.228931	0.818923	0.992618	-0.453495
ENSG00000207975	MIR181B1	0.23499	1.14084	4.98334	0.228931	0.818923	0.992618	-0.453495
ENSG00000208012	MIRLET7F2	0.23499	1.14084	4.98334	0.228931	0.818923	0.992618	-0.453495
ENSG00000211858	TRAJ31	0.23499	1.14084	4.98334	0.228931	0.818923	0.992618	-0.453495
ENSG00000211997	MIR708	0.23499	1.14084	4.98334	0.228931	0.818923	0.992618	-0.453495
ENSG00000212206	LOC124900396	0.23499	1.14084	4.98334	0.228931	0.818923	0.992618	-0.453495
ENSG00000213304	RPL18AP13	0.23499	1.14084	4.98334	0.228931	0.818923	0.992618	-0.453495
ENSG00000213519	RPL36P7	0.23499	1.14084	4.98334	0.228931	0.818923	0.992618	-0.453495
ENSG00000213613	RPL11P3	0.23499	1.14084	4.98334	0.228931	0.818923	0.992618	-0.453495
ENSG00000213937	CLDN9	0.23499	1.14084	4.98334	0.228931	0.818923	0.992618	-0.453495
ENSG00000214184	GCC2-AS1	0.23499	1.14084	4.98334	0.228931	0.818923	0.992618	-0.453495
ENSG00000214300	SPDYE3	0.23499	1.14084	4.98334	0.228931	0.818923	0.992618	-0.453495
ENSG00000215186	GOLGA6B	0.23499	1.14084	4.98334	0.228931	0.818923	0.992618	-0.453495
ENSG00000215203	GRXCR1	0.23499	1.14084	4.98334	0.228931	0.818923	0.992618	-0.453495
ENSG00000215236	RPL7P33	0.23499	1.14084	4.98334	0.228931	0.818923	0.992618	-0.453495
ENSG00000215817	ZC3H11B	0.23499	1.14084	4.98334	0.228931	0.818923	0.992618	-0.453495
ENSG00000215875	ST13P20	0.23499	1.14084	4.98334	0.228931	0.818923	0.992618	-0.453495
ENSG00000217060	LOC100421093	0.23499	1.14084	4.98334	0.228931	0.818923	0.992618	-0.453495
ENSG00000218281	H2AC9P	0.23499	1.14084	4.98334	0.228931	0.818923	0.992618	-0.453495
ENSG00000218819	TDRD15	0.23499	1.14084	4.98334	0.228931	0.818923	0.992618	-0.453495
ENSG00000219102	HNRNPA3P12	0.23499	1.14084	4.98334	0.228931	0.818923	0.992618	-0.453495
ENSG00000220105	RPS5P6	0.23499	1.14084	4.98334	0.228931	0.818923	0.992618	-0.453495
ENSG00000220586	TUBBP9	0.23499	1.14084	4.98334	0.228931	0.818923	0.992618	-0.453495
ENSG00000221745	MIR1197	0.23499	1.14084	4.98334	0.228931	0.818923	0.992618	-0.453495
ENSG00000222222	RNU2-17P	0.23499	1.14084	4.98334	0.228931	0.818923	0.992618	-0.453495
ENSG00000223611	SUPT20HL2	0.23499	1.14084	4.98334	0.228931	0.818923	0.992618	-0.453495
ENSG00000223640	RPL30P3	0.23499	1.14084	4.98334	0.228931	0.818923	0.992618	-0.453495
ENSG00000223718	RPL15P11	0.23499	1.14084	4.98334	0.228931	0.818923	0.992618	-0.453495
ENSG00000223969	LOC124906608	0.23499	1.14084	4.98334	0.228931	0.818923	0.992618	-0.453495
ENSG00000223977	LOC112268410	0.23499	1.14084	4.98334	0.228931	0.818923	0.992618	-0.453495
ENSG00000223979	SMCR2	0.23499	1.14084	4.98334	0.228931	0.818923	0.992618	-0.453495
ENSG00000224097	LOC401127	0.23499	1.14084	4.98334	0.228931	0.818923	0.992618	-0.453495
ENSG00000224223	VSTM2A-OT1	0.23499	1.14084	4.98334	0.228931	0.818923	0.992618	-0.453495
ENSG00000224897	POT1-AS1	0.23499	1.14084	4.98334	0.228931	0.818923	0.992618	-0.453495
ENSG00000225159	NPM1P39	0.23499	1.14084	4.98334	0.228931	0.818923	0.992618	-0.453495
ENSG00000225294	OSTCP2	0.23499	1.14084	4.98334	0.228931	0.818923	0.992618	-0.453495
ENSG00000225308	ASS1P11	0.23499	1.14084	4.98334	0.228931	0.818923	0.992618	-0.453495
ENSG00000225936	SLC18A2-AS1	0.23499	1.14084	4.98334	0.228931	0.818923	0.992618	-0.453495
ENSG00000225988	LAMP5-AS1	0.23499	1.14084	4.98334	0.228931	0.818923	0.992618	-0.453495
ENSG00000226128	RPL26P9	0.23499	1.14084	4.98334	0.228931	0.818923	0.992618	-0.453495
ENSG00000226621	RPL13AP27	0.23499	1.14084	4.98334	0.228931	0.818923	0.992618	-0.453495
ENSG00000226624	RPL13AP16	0.23499	1.14084	4.98334	0.228931	0.818923	0.992618	-0.453495
ENSG00000226711	FAM66C	0.23499	1.14084	4.98334	0.228931	0.818923	0.992618	-0.453495
ENSG00000226887	ERVMER34-1	0.23499	1.14084	4.98334	0.228931	0.818923	0.992618	-0.453495
ENSG00000227373	RABGAP1L-DT	0.23499	1.14084	4.98334	0.228931	0.818923	0.992618	-0.453495
ENSG00000227544	LINC03013	0.23499	1.14084	4.98334	0.228931	0.818923	0.992618	-0.453495
ENSG00000228038	VN1R51P	0.23499	1.14084	4.98334	0.228931	0.818923	0.992618	-0.453495
ENSG00000228146	CASP16P	0.23499	1.14084	4.98334	0.228931	0.818923	0.992618	-0.453495
ENSG00000229388	TAF12-DT	0.23499	1.14084	4.98334	0.228931	0.818923	0.992618	-0.453495
ENSG00000229474	PATL2	0.23499	1.14084	4.98334	0.228931	0.818923	0.992618	-0.453495
ENSG00000229676	ZNF492	0.23499	1.14084	4.98334	0.228931	0.818923	0.992618	-0.453495
ENSG00000229937	PRPS1L1	0.23499	1.14084	4.98334	0.228931	0.818923	0.992618	-0.453495
ENSG00000230469	RPL5P26	0.23499	1.14084	4.98334	0.228931	0.818923	0.992618	-0.453495
ENSG00000230667	SETSIP	0.23499	1.14084	4.98334	0.228931	0.818923	0.992618	-0.453495
ENSG00000230702	RPL31P30	0.23499	1.14084	4.98334	0.228931	0.818923	0.992618	-0.453495
ENSG00000230707	HAPSTR2	0.23499	1.14084	4.98334	0.228931	0.818923	0.992618	-0.453495
ENSG00000230758	SNAP23P1	0.23499	1.14084	4.98334	0.228931	0.818923	0.992618	-0.453495
ENSG00000230772	VN1R108P	0.23499	1.14084	4.98334	0.228931	0.818923	0.992618	-0.453495
ENSG00000230948	AURKBP1	0.23499	1.14084	4.98334	0.228931	0.818923	0.992618	-0.453495
ENSG00000231028	AHI1-DT	0.23499	1.14084	4.98334	0.228931	0.818923	0.992618	-0.453495
ENSG00000231064	THBS3-AS1	0.23499	1.14084	4.98334	0.228931	0.818923	0.992618	-0.453495
ENSG00000231290	APCDD1L-DT	0.23499	1.14084	4.98334	0.228931	0.818923	0.992618	-0.453495
ENSG00000231419	LINC00689	0.23499	1.14084	4.98334	0.228931	0.818923	0.992618	-0.453495
ENSG00000231831	MTHFD1P1	0.23499	1.14084	4.98334	0.228931	0.818923	0.992618	-0.453495
ENSG00000231971	CT69	0.23499	1.14084	4.98334	0.228931	0.818923	0.992618	-0.453495
ENSG00000232186	TERF1P7	0.23499	1.14084	4.98334	0.228931	0.818923	0.992618	-0.453495
ENSG00000232871	SEC1P	0.23499	1.14084	4.98334	0.228931	0.818923	0.992618	-0.453495
ENSG00000232872	CTAGE3P	0.23499	1.14084	4.98334	0.228931	0.818923	0.992618	-0.453495
ENSG00000233406	RPS2P8	0.23499	1.14084	4.98334	0.228931	0.818923	0.992618	-0.453495
ENSG00000233558	LOC100287430	0.23499	1.14084	4.98334	0.228931	0.818923	0.992618	-0.453495
ENSG00000233780	LINC00367	0.23499	1.14084	4.98334	0.228931	0.818923	0.992618	-0.453495
ENSG00000233814	H3P32	0.23499	1.14084	4.98334	0.228931	0.818923	0.992618	-0.453495
ENSG00000233926	TLE1-DT	0.23499	1.14084	4.98334	0.228931	0.818923	0.992618	-0.453495
ENSG00000234031	RPS3AP44	0.23499	1.14084	4.98334	0.228931	0.818923	0.992618	-0.453495
ENSG00000234127	TRIM26	0.23499	1.14084	4.98334	0.228931	0.818923	0.992618	-0.453495
ENSG00000234805	FAM151AP1	0.23499	1.14084	4.98334	0.228931	0.818923	0.992618	-0.453495
ENSG00000235156	TMEM30CP	0.23499	1.14084	4.98334	0.228931	0.818923	0.992618	-0.453495
ENSG00000235531	MSC-AS1	0.23499	1.14084	4.98334	0.228931	0.818923	0.992618	-0.453495
ENSG00000235644	RPL10P5	0.23499	1.14084	4.98334	0.228931	0.818923	0.992618	-0.453495
ENSG00000235920	THRAP3P3	0.23499	1.14084	4.98334	0.228931	0.818923	0.992618	-0.453495
ENSG00000236317	RPS28P2	0.23499	1.14084	4.98334	0.228931	0.818923	0.992618	-0.453495
ENSG00000236334	PPIAL4G	0.23499	1.14084	4.98334	0.228931	0.818923	0.992618	-0.453495
ENSG00000236507	LOC107987032	0.23499	1.14084	4.98334	0.228931	0.818923	0.992618	-0.453495
ENSG00000236714	LINC01844	0.23499	1.14084	4.98334	0.228931	0.818923	0.992618	-0.453495
ENSG00000236849	LINC01474	0.23499	1.14084	4.98334	0.228931	0.818923	0.992618	-0.453495
ENSG00000236977	ANKRD44-IT1	0.23499	1.14084	4.98334	0.228931	0.818923	0.992618	-0.453495
ENSG00000237772	LINC02631	0.23499	1.14084	4.98334	0.228931	0.818923	0.992618	-0.453495
ENSG00000237793	RPL18AP16	0.23499	1.14084	4.98334	0.228931	0.818923	0.992618	-0.453495
ENSG00000237940	LINC01238	0.23499	1.14084	4.98334	0.228931	0.818923	0.992618	-0.453495
ENSG00000237949	LOC102724768	0.23499	1.14084	4.98334	0.228931	0.818923	0.992618	-0.453495
ENSG00000238133	MAP3K20-AS1	0.23499	1.14084	4.98334	0.228931	0.818923	0.992618	-0.453495
ENSG00000239002	SCARNA10	0.23499	1.14084	4.98334	0.228931	0.818923	0.992618	-0.453495
ENSG00000239291	RPS2P47	0.23499	1.14084	4.98334	0.228931	0.818923	0.992618	-0.453495
ENSG00000239868	RN7SL34P	0.23499	1.14084	4.98334	0.228931	0.818923	0.992618	-0.453495
ENSG00000240125	RPL23AP75	0.23499	1.14084	4.98334	0.228931	0.818923	0.992618	-0.453495
ENSG00000240238	RPL21P117	0.23499	1.14084	4.98334	0.228931	0.818923	0.992618	-0.453495
ENSG00000240480	RPL29P2	0.23499	1.14084	4.98334	0.228931	0.818923	0.992618	-0.453495
ENSG00000240861	RPS10P23	0.23499	1.14084	4.98334	0.228931	0.818923	0.992618	-0.453495
ENSG00000240954	RPL4P1	0.23499	1.14084	4.98334	0.228931	0.818923	0.992618	-0.453495
ENSG00000241313	WWTR1-AS1	0.23499	1.14084	4.98334	0.228931	0.818923	0.992618	-0.453495
ENSG00000241370	RPP21	0.23499	1.14084	4.98334	0.228931	0.818923	0.992618	-0.453495
ENSG00000241476	SSX2	0.23499	1.14084	4.98334	0.228931	0.818923	0.992618	-0.453495
ENSG00000241829	RPL21P54	0.23499	1.14084	4.98334	0.228931	0.818923	0.992618	-0.453495
ENSG00000242696	RN7SL40P	0.23499	1.14084	4.98334	0.228931	0.818923	0.992618	-0.453495
ENSG00000243122	RPS15P8	0.23499	1.14084	4.98334	0.228931	0.818923	0.992618	-0.453495
ENSG00000243517	RPL13AP22	0.23499	1.14084	4.98334	0.228931	0.818923	0.992618	-0.453495
ENSG00000243537	RPL32P20	0.23499	1.14084	4.98334	0.228931	0.818923	0.992618	-0.453495
ENSG00000243541	RN7SL104P	0.23499	1.14084	4.98334	0.228931	0.818923	0.992618	-0.453495
ENSG00000244048	RPS18P6	0.23499	1.14084	4.98334	0.228931	0.818923	0.992618	-0.453495
ENSG00000244342	LINC00698	0.23499	1.14084	4.98334	0.228931	0.818923	0.992618	-0.453495
ENSG00000244541	LINC01213	0.23499	1.14084	4.98334	0.228931	0.818923	0.992618	-0.453495
ENSG00000244607	CCDC13	0.23499	1.14084	4.98334	0.228931	0.818923	0.992618	-0.453495
ENSG00000245598	DACT3-AS1	0.23499	1.14084	4.98334	0.228931	0.818923	0.992618	-0.453495
ENSG00000245719	SKOR1-AS1	0.23499	1.14084	4.98334	0.228931	0.818923	0.992618	-0.453495
ENSG00000248429	GASK1B-AS1	0.23499	1.14084	4.98334	0.228931	0.818923	0.992618	-0.453495
ENSG00000248633	GET1P1	0.23499	1.14084	4.98334	0.228931	0.818923	0.992618	-0.453495
ENSG00000248668	OXCT1-AS1	0.23499	1.14084	4.98334	0.228931	0.818923	0.992618	-0.453495
ENSG00000248698	LINC01085	0.23499	1.14084	4.98334	0.228931	0.818923	0.992618	-0.453495
ENSG00000249306	LINC01411	0.23499	1.14084	4.98334	0.228931	0.818923	0.992618	-0.453495
ENSG00000249690	LOC729558	0.23499	1.14084	4.98334	0.228931	0.818923	0.992618	-0.453495
ENSG00000250133	HOXC-AS2	0.23499	1.14084	4.98334	0.228931	0.818923	0.992618	-0.453495
ENSG00000250302	LINC01618	0.23499	1.14084	4.98334	0.228931	0.818923	0.992618	-0.453495
ENSG00000250327	RPSAP70	0.23499	1.14084	4.98334	0.228931	0.818923	0.992618	-0.453495
ENSG00000251179	TMEM92-AS1	0.23499	1.14084	4.98334	0.228931	0.818923	0.992618	-0.453495
ENSG00000251503	CENPS-CORT	0.23499	1.14084	4.98334	0.228931	0.818923	0.992618	-0.453495
ENSG00000251620	STPG2-AS1	0.23499	1.14084	4.98334	0.228931	0.818923	0.992618	-0.453495
ENSG00000253773	CFAP418-AS1	0.23499	1.14084	4.98334	0.228931	0.818923	0.992618	-0.453495
ENSG00000253802	SIRLNT	0.23499	1.14084	4.98334	0.228931	0.818923	0.992618	-0.453495
ENSG00000253953	PCDHGB4	0.23499	1.14084	4.98334	0.228931	0.818923	0.992618	-0.453495
ENSG00000254016	ALG1L10P	0.23499	1.14084	4.98334	0.228931	0.818923	0.992618	-0.453495
ENSG00000254055	LOC105375851	0.23499	1.14084	4.98334	0.228931	0.818923	0.992618	-0.453495
ENSG00000254122	PCDHGB7	0.23499	1.14084	4.98334	0.228931	0.818923	0.992618	-0.453495
ENSG00000254231	WWP1-AS1	0.23499	1.14084	4.98334	0.228931	0.818923	0.992618	-0.453495
ENSG00000254333	NDST1-AS1	0.23499	1.14084	4.98334	0.228931	0.818923	0.992618	-0.453495
ENSG00000254634	SMG1P6	0.23499	1.14084	4.98334	0.228931	0.818923	0.992618	-0.453495
ENSG00000255350	MTCO1P15	0.23499	1.14084	4.98334	0.228931	0.818923	0.992618	-0.453495
ENSG00000255433	LINC02735	0.23499	1.14084	4.98334	0.228931	0.818923	0.992618	-0.453495
ENSG00000256232	LINC02387	0.23499	1.14084	4.98334	0.228931	0.818923	0.992618	-0.453495
ENSG00000256238	SUPT16HP1	0.23499	1.14084	4.98334	0.228931	0.818923	0.992618	-0.453495
ENSG00000256287	LINC02398	0.23499	1.14084	4.98334	0.228931	0.818923	0.992618	-0.453495
ENSG00000256442	LOC105369728	0.23499	1.14084	4.98334	0.228931	0.818923	0.992618	-0.453495
ENSG00000258476	LINC02207	0.23499	1.14084	4.98334	0.228931	0.818923	0.992618	-0.453495
ENSG00000258651	SEC23A-AS1	0.23499	1.14084	4.98334	0.228931	0.818923	0.992618	-0.453495
ENSG00000258701	LINC00638	0.23499	1.14084	4.98334	0.228931	0.818923	0.992618	-0.453495
ENSG00000258724	PINX1	0.23499	1.14084	4.98334	0.228931	0.818923	0.992618	-0.453495
ENSG00000258819	LINC02289	0.23499	1.14084	4.98334	0.228931	0.818923	0.992618	-0.453495
ENSG00000258940	MIA2-AS1	0.23499	1.14084	4.98334	0.228931	0.818923	0.992618	-0.453495
ENSG00000259218	LINC00928	0.23499	1.14084	4.98334	0.228931	0.818923	0.992618	-0.453495
ENSG00000259245	LINC02853	0.23499	1.14084	4.98334	0.228931	0.818923	0.992618	-0.453495
ENSG00000259456	ADNP-AS1	0.23499	1.14084	4.98334	0.228931	0.818923	0.992618	-0.453495
ENSG00000259666	LINGO1-AS1	0.23499	1.14084	4.98334	0.228931	0.818923	0.992618	-0.453495
ENSG00000260314	MRC1	0.23499	1.14084	4.98334	0.228931	0.818923	0.992618	-0.453495
ENSG00000260316	LOC124903619	0.23499	1.14084	4.98334	0.228931	0.818923	0.992618	-0.453495
ENSG00000260691	ANKRD20A1	0.23499	1.14084	4.98334	0.228931	0.818923	0.992618	-0.453495
ENSG00000260799	KRT8P50	0.23499	1.14084	4.98334	0.228931	0.818923	0.992618	-0.453495
ENSG00000260989	LOC105371046	0.23499	1.14084	4.98334	0.228931	0.818923	0.992618	-0.453495
ENSG00000261599	HERC2P8	0.23499	1.14084	4.98334	0.228931	0.818923	0.992618	-0.453495
ENSG00000261617	LINC02177	0.23499	1.14084	4.98334	0.228931	0.818923	0.992618	-0.453495
ENSG00000261649	GOLGA6L7	0.23499	1.14084	4.98334	0.228931	0.818923	0.992618	-0.453495
ENSG00000262185	LINC02861	0.23499	1.14084	4.98334	0.228931	0.818923	0.992618	-0.453495
ENSG00000262884	LOC101927911	0.23499	1.14084	4.98334	0.228931	0.818923	0.992618	-0.453495
ENSG00000264026	LINC02003	0.23499	1.14084	4.98334	0.228931	0.818923	0.992618	-0.453495
ENSG00000264168	MTND1P15	0.23499	1.14084	4.98334	0.228931	0.818923	0.992618	-0.453495
ENSG00000264235	MYL12-AS1	0.23499	1.14084	4.98334	0.228931	0.818923	0.992618	-0.453495
ENSG00000264349	MIR4258	0.23499	1.14084	4.98334	0.228931	0.818923	0.992618	-0.453495
ENSG00000264359	NEK4P2	0.23499	1.14084	4.98334	0.228931	0.818923	0.992618	-0.453495
ENSG00000265052	RN7SL622P	0.23499	1.14084	4.98334	0.228931	0.818923	0.992618	-0.453495
ENSG00000266921	ZNF230-DT	0.23499	1.14084	4.98334	0.228931	0.818923	0.992618	-0.453495
ENSG00000267057	LINC01905	0.23499	1.14084	4.98334	0.228931	0.818923	0.992618	-0.453495
ENSG00000267064	UXT-AS1	0.23499	1.14084	4.98334	0.228931	0.818923	0.992618	-0.453495
ENSG00000267272	LINC01140	0.23499	1.14084	4.98334	0.228931	0.818923	0.992618	-0.453495
ENSG00000267440	LINC02594	0.23499	1.14084	4.98334	0.228931	0.818923	0.992618	-0.453495
ENSG00000267871	ZNF460-AS1	0.23499	1.14084	4.98334	0.228931	0.818923	0.992618	-0.453495
ENSG00000268119	LOC105372321	0.23499	1.14084	4.98334	0.228931	0.818923	0.992618	-0.453495
ENSG00000268592	RAET1E-AS1	0.23499	1.14084	4.98334	0.228931	0.818923	0.992618	-0.453495
ENSG00000269113	TRABD2B	0.23499	1.14084	4.98334	0.228931	0.818923	0.992618	-0.453495
ENSG00000269244	RPL23AP78	0.23499	1.14084	4.98334	0.228931	0.818923	0.992618	-0.453495
ENSG00000270270	BNIP3P10	0.23499	1.14084	4.98334	0.228931	0.818923	0.992618	-0.453495
ENSG00000270722	LOC124904619	0.23499	1.14084	4.98334	0.228931	0.818923	0.992618	-0.453495
ENSG00000273428	LOC105372990	0.23499	1.14084	4.98334	0.228931	0.818923	0.992618	-0.453495
ENSG00000273805	LOC101927608	0.23499	1.14084	4.98334	0.228931	0.818923	0.992618	-0.453495
ENSG00000273828	LOC124904917	0.23499	1.14084	4.98334	0.228931	0.818923	0.992618	-0.453495
ENSG00000274012	RN7SL2	0.23499	1.14084	4.98334	0.228931	0.818923	0.992618	-0.453495
ENSG00000274210	LOC124904621	0.23499	1.14084	4.98334	0.228931	0.818923	0.992618	-0.453495
ENSG00000274253	LOC283683	0.23499	1.14084	4.98334	0.228931	0.818923	0.992618	-0.453495
ENSG00000274452	LOC124904145	0.23499	1.14084	4.98334	0.228931	0.818923	0.992618	-0.453495
ENSG00000274659	LOC124906976	0.23499	1.14084	4.98334	0.228931	0.818923	0.992618	-0.453495
ENSG00000274810	NPHP3-ACAD11	0.23499	1.14084	4.98334	0.228931	0.818923	0.992618	-0.453495
ENSG00000275126	H4C13	0.23499	1.14084	4.98334	0.228931	0.818923	0.992618	-0.453495
ENSG00000275219	LOC124904138	0.23499	1.14084	4.98334	0.228931	0.818923	0.992618	-0.453495
ENSG00000275256	MRPS31P1	0.23499	1.14084	4.98334	0.228931	0.818923	0.992618	-0.453495
ENSG00000275740	LOC127814297	0.23499	1.14084	4.98334	0.228931	0.818923	0.992618	-0.453495
ENSG00000275816	MIR6500	0.23499	1.14084	4.98334	0.228931	0.818923	0.992618	-0.453495
ENSG00000277224	H2BC7	0.23499	1.14084	4.98334	0.228931	0.818923	0.992618	-0.453495
ENSG00000277775	H3C7	0.23499	1.14084	4.98334	0.228931	0.818923	0.992618	-0.453495
ENSG00000278048	LOC124904138	0.23499	1.14084	4.98334	0.228931	0.818923	0.992618	-0.453495
ENSG00000278637	H4C1	0.23499	1.14084	4.98334	0.228931	0.818923	0.992618	-0.453495
ENSG00000278662	GOLGA6L4	0.23499	1.14084	4.98334	0.228931	0.818923	0.992618	-0.453495
ENSG00000279800	BCLAF1P2	0.23499	1.14084	4.98334	0.228931	0.818923	0.992618	-0.453495
ENSG00000280623	LOC124900476	0.23499	1.14084	4.98334	0.228931	0.818923	0.992618	-0.453495
ENSG00000280852	LOC653653	0.23499	1.14084	4.98334	0.228931	0.818923	0.992618	-0.453495
ENSG00000281404	LINC01176	0.23499	1.14084	4.98334	0.228931	0.818923	0.992618	-0.453495
ENSG00000281912	LINC01144	0.23499	1.14084	4.98334	0.228931	0.818923	0.992618	-0.453495
ENSG00000283205	LOC122394732	0.23499	1.14084	4.98334	0.228931	0.818923	0.992618	-0.453495
ENSG00000283434	CSNKA2IP	0.23499	1.14084	4.98334	0.228931	0.818923	0.992618	-0.453495
ENSG00000283561	MIR376A2	0.23499	1.14084	4.98334	0.228931	0.818923	0.992618	-0.453495
ENSG00000283938	MIR3917	0.23499	1.14084	4.98334	0.228931	0.818923	0.992618	-0.453495
ENSG00000284391	LOC105373244	0.23499	1.14084	4.98334	0.228931	0.818923	0.992618	-0.453495
ENSG00000284436	MIR6869	0.23499	1.14084	4.98334	0.228931	0.818923	0.992618	-0.453495
ENSG00000284693	LINC02606	0.23499	1.14084	4.98334	0.228931	0.818923	0.992618	-0.453495
ENSG00000284917	EEF1AKMT4-ECE2	0.23499	1.14084	4.98334	0.228931	0.818923	0.992618	-0.453495
ENSG00000286014	SPDYE15	0.23499	1.14084	4.98334	0.228931	0.818923	0.992618	-0.453495
ENSG00000286088	FAM24B-CUZD1	0.23499	1.14084	4.98334	0.228931	0.818923	0.992618	-0.453495
ENSG00000286172	RNVU1-8	0.23499	1.14084	4.98334	0.228931	0.818923	0.992618	-0.453495
ENSG00000286313	LOC101928373	0.23499	1.14084	4.98334	0.228931	0.818923	0.992618	-0.453495
ENSG00000286615	LOC105379199	0.23499	1.14084	4.98334	0.228931	0.818923	0.992618	-0.453495
ENSG00000287435	LOC105374802	0.23499	1.14084	4.98334	0.228931	0.818923	0.992618	-0.453495
ENSG00000287769	LOC124902204	0.23499	1.14084	4.98334	0.228931	0.818923	0.992618	-0.453495
ENSG00000290039	LOC124904122	0.23499	1.14084	4.98334	0.228931	0.818923	0.992618	-0.453495
ENSG00000290696	POM121L9P	0.23499	1.14084	4.98334	0.228931	0.818923	0.992618	-0.453495
ENSG00000290834	FKBP6P2	0.23499	1.14084	4.98334	0.228931	0.818923	0.992618	-0.453495
ENSG00000291049	FAM86B3P	0.23499	1.14084	4.98334	0.228931	0.818923	0.992618	-0.453495
ENSG00000291113	LOC728554	0.23499	1.14084	4.98334	0.228931	0.818923	0.992618	-0.453495
ENSG00000291230	NAPSB	0.23499	1.14084	4.98334	0.228931	0.818923	0.992618	-0.453495
ENSG00000135119	RNFT2	19.1891	1.14072	0.819	1.39282	0.163674	0.992618	-0.453533
ENSG00000165424	ZCCHC24	5.88719	1.13986	1.37193	0.830846	0.406061	0.992618	-0.453803
ENSG00000102858	MGRN1	27.9405	1.13951	0.70578	1.61453	0.106412	0.992618	-0.453915
ENSG00000062524	LTK	2.17983	1.13914	2.28279	0.499014	0.617769	0.992618	-0.454029
ENSG00000291137	GBA1LP	2.17983	1.13914	2.28279	0.499014	0.617769	0.992618	-0.454029
ENSG00000204463	BAG6	23.9157	1.13846	0.819951	1.38845	0.165001	0.992618	-0.454245
ENSG00000146966	DENND2A	4.41	1.138	1.69018	0.673297	0.500758	0.992618	-0.454391
ENSG00000083097	DOP1A	7.75875	1.13791	1.23557	0.920955	0.357074	0.992618	-0.454418
ENSG00000185222	TCEAL9	94.267	1.13697	0.506075	2.24664	0.024663	0.736124	-0.454714
ENSG00000154040	CABYR	3.60301	1.13656	1.84407	0.616334	0.537674	0.992618	-0.454841
ENSG00000152969	JAKMIP1	16.2978	1.13637	0.944154	1.20359	0.22875	0.992618	-0.454903
ENSG00000006016	CRLF1	4.11998	1.13554	1.92189	0.590842	0.554626	0.992618	-0.455166
ENSG00000185624	P4HB	534.418	1.13522	0.410399	2.76614	0.00567247	0.370485	-0.455265
ENSG00000186575	NF2	37.848	1.13508	0.656464	1.72908	0.0837943	0.992618	-0.45531
ENSG00000131873	CHSY1	79.847	1.13438	0.524406	2.16317	0.0305283	0.816808	-0.455531
ENSG00000073008	PVR	40.8939	1.13391	0.662149	1.71247	0.0868103	0.992618	-0.455679
ENSG00000143882	ATP6V1C2	12.9396	1.1334	0.991681	1.14291	0.253075	0.992618	-0.455839
ENSG00000165684	SNAPC4	23.0456	1.13325	0.774159	1.46385	0.143235	0.992618	-0.455887
ENSG00000144596	GRIP2	6.1951	1.13325	1.44271	0.7855	0.432161	0.992618	-0.455887
ENSG00000164106	SCRG1	7.00209	1.13232	1.26858	0.892587	0.372078	0.992618	-0.456182
ENSG00000099219	ERMP1	9.24135	1.13096	1.31036	0.863091	0.388088	0.992618	-0.456611
ENSG00000177888	ZBTB41	15.269	1.12954	0.928722	1.21623	0.223896	0.992618	-0.457061
ENSG00000103723	AP3B2	19.7148	1.12947	0.816982	1.38249	0.16682	0.992618	-0.457083
ENSG00000135709	KIAA0513	5.85106	1.12889	1.37919	0.818517	0.413062	0.992618	-0.457266
ENSG00000145016	RUBCN	9.62664	1.12844	1.13671	0.992719	0.320847	0.992618	-0.457411
ENSG00000224051	CPTP	12.7992	1.12789	0.993117	1.13571	0.256078	0.992618	-0.457584
ENSG00000067955	CBFB	115.816	1.12789	0.469754	2.40101	0.0163499	0.604513	-0.457586
ENSG00000099204	ABLIM1	64.4483	1.12778	0.627639	1.79686	0.0723578	0.992618	-0.457619
ENSG00000010626	LRRC23	11.0498	1.1267	1.06744	1.05551	0.291191	0.992618	-0.457962
ENSG00000172731	LRRC20	32.5822	1.12657	0.6668	1.68951	0.0911211	0.992618	-0.458004
ENSG00000007312	CD79B	1.42318	1.12605	3.02094	0.372748	0.709336	0.992618	-0.458168
ENSG00000168792	ABHD15	1.42318	1.12605	3.02094	0.372748	0.709336	0.992618	-0.458168
ENSG00000173890	GPR160	1.42318	1.12605	3.02094	0.372748	0.709336	0.992618	-0.458168
ENSG00000215301	DDX3X	197.61	1.12563	0.412864	2.72639	0.00640308	0.393834	-0.458302
ENSG00000283839	LOC105373780	2.96858	1.12515	1.92413	0.584757	0.558711	0.992618	-0.458454
ENSG00000277586	NEFL	332.861	1.12453	0.377938	2.97542	0.00292583	0.249997	-0.458652
ENSG00000186615	KTN1-AS1	9.54018	1.12451	1.1034	1.01913	0.308139	0.992618	-0.458656
ENSG00000196159	FAT4	7.13341	1.12405	1.46407	0.767755	0.442633	0.992618	-0.458806
ENSG00000171631	P2RY6	33.6012	1.12327	0.686782	1.63556	0.101933	0.992618	-0.459052
ENSG00000119541	VPS4B	20.0909	1.12322	0.815309	1.37766	0.168307	0.992618	-0.459068
ENSG00000112320	SOBP	22.8559	1.12282	0.768718	1.46063	0.144116	0.992618	-0.459197
ENSG00000148225	WDR31	3.99739	1.12211	1.64976	0.680164	0.4964	0.992618	-0.459422
ENSG00000234369	TATDN1P1	3.99739	1.12211	1.64976	0.680164	0.4964	0.992618	-0.459422
ENSG00000116199	FAM20B	59.4131	1.122	0.559229	2.00632	0.0448216	0.956942	-0.459458
ENSG00000163346	PBXIP1	13.4836	1.1219	0.96371	1.16415	0.244362	0.992618	-0.459487
ENSG00000162434	JAK1	13.2201	1.1215	1.10511	1.01483	0.310187	0.992618	-0.459617
ENSG00000118557	PMFBP1	5.00794	1.12097	1.6107	0.695956	0.486456	0.992618	-0.459783
ENSG00000163597	SNHG16	474.005	1.12093	0.416127	2.69373	0.00706583	0.412956	-0.459797
ENSG00000166963	MAP1A	21.3375	1.12069	0.814226	1.37639	0.168702	0.992618	-0.459874
ENSG00000008277	ADAM22	37.4	1.12015	0.685224	1.63472	0.102108	0.992618	-0.460047
ENSG00000121989	ACVR2A	4.39176	1.11984	1.56473	0.715674	0.474193	0.992618	-0.460145
ENSG00000033100	CHPF2	18.7181	1.11962	0.825946	1.35556	0.175239	0.992618	-0.460215
ENSG00000066279	ASPM	84.5068	1.11959	0.606836	1.84497	0.0650425	0.992618	-0.460224
ENSG00000136731	UGGT1	21.5823	1.11924	0.778507	1.43768	0.150525	0.992618	-0.460335
ENSG00000167074	TEF	17.7348	1.11923	0.874216	1.28027	0.200449	0.992618	-0.460338
ENSG00000257167	TMPO-AS1	4.71791	1.11884	1.53846	0.727245	0.467076	0.992618	-0.460465
ENSG00000215397	SCRT2	5.43844	1.11866	1.46819	0.761931	0.446101	0.992618	-0.460522
ENSG00000126217	MCF2L	15.038	1.11766	0.979044	1.14158	0.253627	0.992618	-0.46084
ENSG00000127526	SLC35E1	30.0218	1.11739	0.686217	1.62834	0.103453	0.992618	-0.460926
ENSG00000183337	BCOR	46.0697	1.1172	0.616918	1.81093	0.0701518	0.992618	-0.460989
ENSG00000291110	TRIM16L	11.4894	1.11708	1.08188	1.03254	0.301819	0.992618	-0.461025
ENSG00000137809	ITGA11	6.6577	1.1167	1.36338	0.819067	0.412748	0.992618	-0.461147
ENSG00000288961	LOC124904009	3.68911	1.11668	1.76978	0.630969	0.528061	0.992618	-0.461155
ENSG00000100345	MYH9	46.7956	1.11593	0.619726	1.80069	0.0717521	0.992618	-0.461393
ENSG00000177463	NR2C2	9.9849	1.11418	1.14863	0.970012	0.332041	0.992618	-0.461953
ENSG00000113196	HAND1	343.361	1.11389	0.477645	2.33206	0.0196977	0.661605	-0.462045
ENSG00000173848	NET1	42.6034	1.11364	0.664002	1.67716	0.0935108	0.992618	-0.462127
ENSG00000057019	DCBLD2	53.0678	1.11293	0.574812	1.93616	0.0528483	0.992618	-0.462355
ENSG00000076928	ARHGEF1	40.3054	1.11213	0.614521	1.80976	0.0703332	0.992618	-0.462609
ENSG00000120149	MSX2	24.4874	1.11136	0.80349	1.38317	0.166612	0.992618	-0.462856
ENSG00000167797	CDK2AP2	74.9517	1.11068	0.54293	2.04572	0.0407837	0.935654	-0.463074
ENSG00000125633	CCDC93	6.10497	1.11052	1.3904	0.79871	0.424458	0.992618	-0.463126
ENSG00000197753	LHFPL5	2.14371	1.1099	2.29348	0.483938	0.62843	0.992618	-0.463325
ENSG00000124151	NCOA3	22.4666	1.10981	0.768783	1.44359	0.148853	0.992618	-0.463355
ENSG00000137135	ARHGEF39	10.909	1.10962	1.05011	1.05667	0.290664	0.992618	-0.463418
ENSG00000088888	MAVS	32.9447	1.10946	0.682041	1.62668	0.103804	0.992618	-0.463466
ENSG00000145198	VWA5B2	1.81755	1.10926	2.39908	0.46237	0.643816	0.992618	-0.463531
ENSG00000158887	MPZ	1.81755	1.10926	2.39908	0.46237	0.643816	0.992618	-0.463531
ENSG00000164877	MICALL2	1.81755	1.10926	2.39908	0.46237	0.643816	0.992618	-0.463531
ENSG00000196214	ZNF766	24.8369	1.10842	0.737924	1.50207	0.133078	0.992618	-0.463803
ENSG00000136856	SLC2A8	32.2063	1.10839	0.67188	1.64968	0.0990077	0.992618	-0.463812
ENSG00000185883	ATP6V0C	272.273	1.10784	0.398086	2.78292	0.00538715	0.360802	-0.463987
ENSG00000165731	RET	252.804	1.10757	0.426631	2.59607	0.00942957	0.473129	-0.464076
ENSG00000144566	RAB5A	31.0101	1.10642	0.676156	1.63634	0.101769	0.992618	-0.464445
ENSG00000103404	USP31	22.807	1.10578	0.778579	1.42026	0.155533	0.992618	-0.464651
ENSG00000198105	ZNF248	4.68179	1.10499	1.54013	0.71746	0.47309	0.992618	-0.464907
ENSG00000196428	TSC22D2	13.6831	1.10307	0.953104	1.15735	0.24713	0.992618	-0.465524
ENSG00000057657	PRDM1	2.93246	1.10291	1.91826	0.574951	0.565324	0.992618	-0.465577
ENSG00000163702	IL17RC	5.07617	1.10261	1.46354	0.753387	0.451218	0.992618	-0.465674
ENSG00000213722	DDAH2	5.07617	1.10261	1.46354	0.753387	0.451218	0.992618	-0.465674
ENSG00000104472	CHRAC1	18.0566	1.10259	0.843333	1.30741	0.191072	0.992618	-0.465681
ENSG00000103995	CEP152	7.63213	1.10125	1.28538	0.856754	0.391581	0.992618	-0.466112
ENSG00000178567	EPM2AIP1	7.63213	1.10125	1.28538	0.856754	0.391581	0.992618	-0.466112
ENSG00000248383	PCDHAC1	3.25861	1.10006	1.82634	0.602333	0.546953	0.992618	-0.466496
ENSG00000181638	ZFP41	3.65299	1.09893	1.74338	0.630346	0.528468	0.992618	-0.466863
ENSG00000290927	CLUHP3	3.65299	1.09893	1.74338	0.630346	0.528468	0.992618	-0.466863
ENSG00000167994	RAB3IL1	7.68247	1.09878	1.24148	0.885051	0.376129	0.992618	-0.466912
ENSG00000105738	SIPA1L3	10.2479	1.09818	1.17607	0.933772	0.350422	0.992618	-0.467105
ENSG00000196793	ZNF239	3.54864	1.09793	1.88259	0.583206	0.559755	0.992618	-0.467185
ENSG00000212747	RTL8B	28.9159	1.09693	0.775169	1.41509	0.157043	0.992618	-0.46751
ENSG00000116128	BCL9	24.8146	1.09641	0.817976	1.34039	0.180118	0.992618	-0.46768
ENSG00000109089	CDR2L	30.5846	1.09633	0.685116	1.60022	0.10955	0.992618	-0.467703
ENSG00000179912	R3HDM2	29.1702	1.09626	0.748108	1.46537	0.14282	0.992618	-0.467729
ENSG00000132196	HSD17B7	9.66783	1.09572	1.14819	0.9543	0.339932	0.992618	-0.467904
ENSG00000112599	GUCA1B	2.21193	1.09562	2.3288	0.470465	0.638023	0.992618	-0.467936
ENSG00000106144	CASP2	24.5698	1.09506	0.739844	1.48012	0.13884	0.992618	-0.468117
ENSG00000104805	NUCB1	114.332	1.09471	0.489659	2.23567	0.0253737	0.750115	-0.468229
ENSG00000135414	GDF11	35.0355	1.09469	0.667192	1.64074	0.100852	0.992618	-0.468238
ENSG00000116237	ICMT	47.812	1.09466	0.583806	1.87504	0.0607871	0.992618	-0.468246
ENSG00000178177	LCORL	44.159	1.09463	0.601792	1.81895	0.0689186	0.992618	-0.468256
ENSG00000099999	RNF215	8.5708	1.09426	1.18912	0.920227	0.357454	0.992618	-0.468376
ENSG00000238113	LINC01410	11.8291	1.09364	1.08528	1.0077	0.313599	0.992618	-0.468579
ENSG00000221823	PPP3R1	27.747	1.09327	0.760558	1.43746	0.150588	0.992618	-0.468698
ENSG00000144619	CNTN4	14.621	1.09265	0.993668	1.09962	0.2715	0.992618	-0.468899
ENSG00000176018	LYSMD3	15.0158	1.09135	0.921572	1.18422	0.236325	0.992618	-0.469323
ENSG00000162729	IGSF8	26.6741	1.09098	0.800723	1.3625	0.173041	0.992618	-0.469442
ENSG00000145908	ZNF300	15.8585	1.09056	0.902557	1.2083	0.226931	0.992618	-0.469578
ENSG00000138375	SMARCAL1	33.0322	1.09052	0.661576	1.64836	0.0992782	0.992618	-0.469593
ENSG00000124613	ZNF391	2.82811	1.08869	2.03729	0.534382	0.593077	0.992618	-0.470188
ENSG00000160949	TONSL	2.82811	1.08869	2.03729	0.534382	0.593077	0.992618	-0.470188
ENSG00000071553	ATP6AP1	195.134	1.08844	0.437452	2.48815	0.0128411	0.538426	-0.470268
ENSG00000183741	CBX6	73.8806	1.08822	0.610471	1.78258	0.0746543	0.992618	-0.470343
ENSG00000164880	INTS1	59.711	1.08821	0.558877	1.94715	0.0515172	0.992618	-0.470343
ENSG00000197757	HOXC6	20.0376	1.08821	0.817027	1.33192	0.182887	0.992618	-0.470343
ENSG00000174672	BRSK2	4.71389	1.08817	1.54216	0.705613	0.480429	0.992618	-0.470359
ENSG00000122218	COPA	143.218	1.08801	0.445274	2.44346	0.0145471	0.560619	-0.47041
ENSG00000090273	NUDC	110.12	1.08796	0.453348	2.39985	0.016402	0.604513	-0.470425
ENSG00000129003	VPS13C	21.4243	1.08667	0.832665	1.30505	0.191877	0.992618	-0.470848
ENSG00000091129	NRCAM	216.167	1.08552	0.435914	2.49021	0.0127667	0.53638	-0.471223
ENSG00000108799	EZH1	15.6819	1.08412	0.919223	1.17939	0.238242	0.992618	-0.471679
ENSG00000151422	FER	15.6819	1.08412	0.919223	1.17939	0.238242	0.992618	-0.471679
ENSG00000141756	FKBP10	342.522	1.08363	0.388464	2.78953	0.00527841	0.35974	-0.471839
ENSG00000063245	EPN1	132.545	1.08351	0.575884	1.88148	0.0599071	0.992618	-0.471879
ENSG00000106692	FKTN	26.9002	1.08324	0.755306	1.43417	0.151524	0.992618	-0.471969
ENSG00000086717	PPEF1	28.8937	1.08259	0.769343	1.40716	0.159381	0.992618	-0.472182
ENSG00000121749	TBC1D15	34.6513	1.08187	0.672803	1.608	0.107835	0.992618	-0.472417
ENSG00000074370	ATP2A3	2.10758	1.08148	2.32301	0.465549	0.641538	0.992618	-0.472545
ENSG00000248837	LOC105374524	2.89634	1.07965	1.92339	0.561324	0.574577	0.992618	-0.473145
ENSG00000137076	TLN1	32.806	1.07927	0.71866	1.50178	0.133153	0.992618	-0.473268
ENSG00000107862	GBF1	44.1337	1.07893	0.67664	1.59454	0.110816	0.992618	-0.473381
ENSG00000167114	SLC27A4	37.502	1.07692	0.659078	1.63397	0.102264	0.992618	-0.474041
ENSG00000284526	LOC122455342	2.50196	1.07628	2.02738	0.530874	0.595506	0.992618	-0.474248
ENSG00000100485	SOS2	11.1406	1.07528	1.05157	1.02255	0.306519	0.992618	-0.474578
ENSG00000189114	BLOC1S3	13.4663	1.07508	0.987831	1.08832	0.276454	0.992618	-0.474646
ENSG00000101306	MYLK2	1.07878	1.07429	3.44502	0.311838	0.755164	0.992618	-0.474905
ENSG00000125740	FOSB	1.07878	1.07429	3.44502	0.311838	0.755164	0.992618	-0.474905
ENSG00000203684	IBA57-DT	1.07878	1.07429	3.44502	0.311838	0.755164	0.992618	-0.474905
ENSG00000206828	LOC124904627	1.07878	1.07429	3.44502	0.311838	0.755164	0.992618	-0.474905
ENSG00000241316	SUCLG2-DT	1.07878	1.07429	3.44502	0.311838	0.755164	0.992618	-0.474905
ENSG00000116138	DNAJC16	4.28339	1.07343	1.61551	0.664453	0.506401	0.992618	-0.475189
ENSG00000175265	GOLGA8A	12.3693	1.07288	1.01421	1.05784	0.290127	0.992618	-0.475371
ENSG00000127481	UBR4	31.003	1.07151	0.719045	1.49018	0.136177	0.992618	-0.475822
ENSG00000215009	ACSM4	6.95278	1.07069	1.42033	0.75383	0.450951	0.992618	-0.476091
ENSG00000103507	BCKDK	56.9569	1.07025	0.576103	1.85774	0.0632066	0.992618	-0.476238
ENSG00000231312	MAP4K3-DT	15.7644	1.06986	0.891649	1.19987	0.230191	0.992618	-0.476365
ENSG00000102699	PARP4	12.4916	1.06968	0.977492	1.09431	0.273818	0.992618	-0.476424
ENSG00000130544	ZNF557	11.0002	1.06961	1.06589	1.00349	0.315624	0.992618	-0.476447
ENSG00000112511	PHF1	5.29395	1.06901	1.46461	0.729897	0.465453	0.992618	-0.476645
ENSG00000106772	PRUNE2	38.1338	1.06888	0.725612	1.47308	0.14073	0.992618	-0.476688
ENSG00000079313	REXO1	44.1878	1.06861	0.591855	1.80553	0.0709925	0.992618	-0.476778
ENSG00000118900	UBN1	31.0205	1.06802	0.711768	1.50052	0.13348	0.992618	-0.476973
ENSG00000221926	TRIM16	20.7322	1.06761	0.798106	1.33768	0.181002	0.992618	-0.47711
ENSG00000111344	RASAL1	7.33031	1.06736	4.60008	0.232031	0.816514	0.992618	-0.477191
ENSG00000183718	TRIM52	7.59198	1.06727	1.26076	0.846535	0.397254	0.992618	-0.47722
ENSG00000119866	BCL11A	14.4404	1.06645	0.96633	1.10361	0.269763	0.992618	-0.477493
ENSG00000163935	SFMBT1	2.79199	1.06576	2.0439	0.521432	0.602066	0.992618	-0.477722
ENSG00000198252	STYX	28.4737	1.06467	0.695343	1.53115	0.125733	0.992618	-0.478081
ENSG00000232593	KANTR	12.7633	1.06314	1.00948	1.05316	0.292269	0.992618	-0.47859
ENSG00000186603	HPDL	12.9542	1.06304	0.985302	1.0789	0.280633	0.992618	-0.478622
ENSG00000037042	TUBG2	26.3752	1.06258	0.745139	1.42602	0.153864	0.992618	-0.478775
ENSG00000173065	FAM222B	8.15416	1.06248	1.18298	0.898135	0.369113	0.992618	-0.478809
ENSG00000197324	LRP10	37.5767	1.06248	0.737357	1.44093	0.149605	0.992618	-0.478809
ENSG00000204764	RANBP17	13.9826	1.06219	0.985359	1.07797	0.281045	0.992618	-0.478904
ENSG00000207973	MIR589	6.23225	1.06217	1.47463	0.720297	0.471342	0.992618	-0.47891
ENSG00000130779	CLIP1	19.9934	1.06188	0.804245	1.32034	0.186722	0.992618	-0.479009
ENSG00000148356	LRSAM1	27.744	1.0618	0.735234	1.44416	0.148693	0.992618	-0.479035
ENSG00000132694	ARHGEF11	17.8263	1.06117	0.926118	1.14582	0.251868	0.992618	-0.479244
ENSG00000162139	NEU3	22.5223	1.06084	0.787212	1.34759	0.17779	0.992618	-0.479353
ENSG00000107175	CREB3	23.8642	1.06074	0.74421	1.42533	0.154062	0.992618	-0.479385
ENSG00000125149	PHAF1	27.69	1.06054	0.746375	1.42091	0.155342	0.992618	-0.479454
ENSG00000189221	MAOA	6.37273	1.06049	1.32406	0.800942	0.423165	0.992618	-0.479469
ENSG00000157106	SMG1	32.5801	1.06015	0.665102	1.59396	0.110945	0.992618	-0.479584
ENSG00000115525	ST3GAL5	28.2191	1.06002	0.763105	1.38909	0.164807	0.992618	-0.479626
ENSG00000136802	LRRC8A	51.4181	1.05948	0.611051	1.73386	0.0829424	0.992618	-0.479806
ENSG00000164080	RAD54L2	6.66276	1.0593	1.33933	0.790917	0.428992	0.992618	-0.479866
ENSG00000158636	EMSY	21.2757	1.05928	0.788723	1.34303	0.179261	0.992618	-0.479871
ENSG00000111665	CDCA3	65.6944	1.05928	0.558887	1.89534	0.0580474	0.992618	-0.479871
ENSG00000164418	GRIK2	94.0971	1.05895	0.535898	1.97602	0.0481525	0.987727	-0.479983
ENSG00000171462	DLK2	2.17581	1.05827	2.38677	0.443388	0.657485	0.992618	-0.480209
ENSG00000135365	PHF21A	14.8851	1.05753	0.904974	1.16857	0.242576	0.992618	-0.480455
ENSG00000170846	MRFAP1L2	21.5982	1.05642	0.78681	1.34266	0.179384	0.992618	-0.480825
ENSG00000060709	RIMBP2	48.3584	1.05631	0.574112	1.8399	0.0657834	0.992618	-0.480862
ENSG00000170085	SIMC1	7.05713	1.05575	1.27295	0.829375	0.406892	0.992618	-0.481047
ENSG00000152931	PART1	2.86021	1.05529	1.93962	0.544069	0.586394	0.992618	-0.481202
ENSG00000183979	NPB	2.86021	1.05529	1.93962	0.544069	0.586394	0.992618	-0.481202
ENSG00000091262	ABCC6	2.07146	1.05432	2.38429	0.442194	0.658348	0.992618	-0.481524
ENSG00000141574	SECTM1	2.07146	1.05432	2.38429	0.442194	0.658348	0.992618	-0.481524
ENSG00000160712	IL6R	2.07146	1.05432	2.38429	0.442194	0.658348	0.992618	-0.481524
ENSG00000135862	LAMC1	70.6795	1.05409	0.574733	1.83405	0.0666463	0.992618	-0.481601
ENSG00000241685	ARPC1A	213.657	1.05384	0.409893	2.57101	0.0101402	0.490623	-0.481684
ENSG00000112249	ASCC3	32.1773	1.05361	0.766113	1.37527	0.169047	0.992618	-0.48176
ENSG00000163888	CAMK2N2	28.8964	1.05303	0.767677	1.3717	0.170156	0.992618	-0.481956
ENSG00000141577	CEP131	12.7776	1.05285	0.96521	1.0908	0.27536	0.992618	-0.482014
ENSG00000179094	PER1	21.2721	1.05284	0.798613	1.31834	0.18739	0.992618	-0.482017
ENSG00000101745	ANKRD12	8.93375	1.05281	1.30484	0.806846	0.419755	0.992618	-0.482029
ENSG00000184937	WT1	4.26515	1.0512	1.59392	0.659504	0.509572	0.992618	-0.482568
ENSG00000168411	RFWD3	58.9881	1.05082	0.551614	1.90499	0.0567815	0.992618	-0.482694
ENSG00000156298	TSPAN7	119.333	1.05018	0.473039	2.22008	0.0264136	0.764386	-0.482907
ENSG00000135097	MSI1	2.46583	1.05	2.05675	0.510514	0.609691	0.992618	-0.482969
ENSG00000137878	GCOM1	2.46583	1.05	2.05675	0.510514	0.609691	0.992618	-0.482969
ENSG00000177084	POLE	22.8262	1.04936	0.777697	1.34932	0.177233	0.992618	-0.483181
ENSG00000197969	VPS13A	32.7307	1.0484	0.701671	1.49415	0.135136	0.992618	-0.483503
ENSG00000138160	KIF11	61.8574	1.04776	0.605072	1.73162	0.0833408	0.992618	-0.48372
ENSG00000070610	GBA2	21.7799	1.04763	0.797612	1.31345	0.18903	0.992618	-0.483764
ENSG00000182648	RNF32-DT	10.2756	1.04723	1.06255	0.985588	0.324335	0.992618	-0.483895
ENSG00000125814	NAPB	14.8308	1.04696	0.908422	1.15251	0.249113	0.992618	-0.483986
ENSG00000126773	PCNX4	33.0566	1.04617	0.666373	1.56995	0.116428	0.992618	-0.484252
ENSG00000163050	COQ8A	86.9994	1.04556	0.582229	1.79579	0.0725278	0.992618	-0.484457
ENSG00000153317	ASAP1	77.2284	1.04555	0.541199	1.9319	0.0533714	0.992618	-0.484462
ENSG00000130775	THEMIS2	5.99257	1.0442	1.51663	0.688502	0.491137	0.992618	-0.484913
ENSG00000173826	KCNH6	5.99257	1.0442	1.51663	0.688502	0.491137	0.992618	-0.484913
ENSG00000154102	C16orf74	6.967	1.04271	1.33715	0.779796	0.435511	0.992618	-0.485416
ENSG00000140682	TGFB1I1	23.0079	1.04218	0.784763	1.32802	0.184172	0.992618	-0.485593
ENSG00000138814	PPP3CA	54.8233	1.04167	0.552207	1.88638	0.0592439	0.992618	-0.485764
ENSG00000254986	DPP3	27.2602	1.04115	0.77831	1.3377	0.180994	0.992618	-0.485942
ENSG00000106948	AKNA	13.5214	1.0409	1.00607	1.03462	0.300846	0.992618	-0.486024
ENSG00000168778	TCTN2	9.45072	1.04086	1.11206	0.935981	0.349283	0.992618	-0.486036
ENSG00000149930	TAOK2	37.9838	1.04044	0.666909	1.56009	0.118739	0.992618	-0.48618
ENSG00000169871	TRIM56	7.75575	1.04021	1.24142	0.837921	0.402075	0.992618	-0.486256
ENSG00000010295	IFFO1	29.6217	1.03997	0.697975	1.48998	0.136229	0.992618	-0.486338
ENSG00000105397	TYK2	54.4748	1.03913	0.588608	1.7654	0.0774971	0.992618	-0.486622
ENSG00000124225	PMEPA1	37.0273	1.03878	0.677971	1.53218	0.125477	0.992618	-0.48674
ENSG00000189308	LIN54	18.8832	1.03877	0.829812	1.25182	0.210636	0.992618	-0.486741
ENSG00000114861	FOXP1	16.6946	1.03873	1.013	1.02541	0.305171	0.992618	-0.486754
ENSG00000061918	GUCY1B1	36.0445	1.03852	0.641227	1.61959	0.105321	0.992618	-0.486826
ENSG00000128731	HERC2	9.86298	1.03832	1.10237	0.941898	0.346245	0.992618	-0.486894
ENSG00000116039	ATP6V1B1	3.15024	1.03817	1.82448	0.569023	0.56934	0.992618	-0.486944
ENSG00000290988	ZNF781	3.15024	1.03817	1.82448	0.569023	0.56934	0.992618	-0.486944
ENSG00000163947	ARHGEF3	8.33581	1.03748	1.20686	0.859648	0.389983	0.992618	-0.487179
ENSG00000171681	ATF7IP	54.9972	1.03703	0.60793	1.70583	0.0880393	0.992618	-0.487331
ENSG00000136237	RAPGEF5	30.0303	1.03655	0.754121	1.37451	0.169283	0.992618	-0.487492
ENSG00000154556	SORBS2	28.4886	1.03631	0.700936	1.47846	0.139285	0.992618	-0.487574
ENSG00000106261	ZKSCAN1	50.391	1.03541	0.623615	1.66034	0.0968466	0.992618	-0.487877
ENSG00000171475	WIPF2	19.6088	1.03469	0.880025	1.17575	0.239694	0.992618	-0.488121
ENSG00000181894	ZNF329	11.0734	1.03417	1.07276	0.96403	0.335031	0.992618	-0.488295
ENSG00000144554	FANCD2	9.14245	1.03287	1.12573	0.917508	0.358877	0.992618	-0.488737
ENSG00000186130	ZBTB6	23.7423	1.03265	0.767871	1.34482	0.178683	0.992618	-0.488812
ENSG00000034510	TMSB10	554.303	1.03209	0.374537	2.75564	0.00585776	0.375957	-0.489002
ENSG00000114859	CLCN2	5.70218	1.03203	1.44004	0.71667	0.473578	0.992618	-0.489021
ENSG00000162341	TPCN2	14.4502	1.03202	0.930114	1.10957	0.267186	0.992618	-0.489024
ENSG00000147324	MFHAS1	3.83464	1.03182	1.67404	0.616366	0.537653	0.992618	-0.489093
ENSG00000160007	ARHGAP35	53.7627	1.03117	0.57732	1.78613	0.0740777	0.992618	-0.489313
ENSG00000126259	KIRREL2	8.29969	1.03009	1.21927	0.844842	0.398199	0.992618	-0.489679
ENSG00000110917	MLEC	116.784	1.02992	0.468762	2.19711	0.0280127	0.788843	-0.489737
ENSG00000099797	TECR	147.984	1.02974	0.526452	1.956	0.0504652	0.992618	-0.489798
ENSG00000101412	E2F1	122.103	1.02961	0.514166	2.00248	0.0452328	0.961794	-0.489843
ENSG00000115392	FANCL	12.2566	1.02956	0.983294	1.04705	0.295075	0.992618	-0.489859
ENSG00000186998	EMID1	2.82409	1.02942	1.9702	0.522494	0.601326	0.992618	-0.489908
ENSG00000196914	ARHGEF12	74.353	1.02908	0.5734	1.79469	0.0727029	0.992618	-0.490024
ENSG00000162004	CCDC78	5.99221	1.02892	1.37885	0.746217	0.455536	0.992618	-0.490078
ENSG00000104643	MTMR9	4.51905	1.02874	1.56746	0.656311	0.511624	0.992618	-0.490137
ENSG00000196821	ILRUN	33.661	1.02836	0.676062	1.52111	0.128233	0.992618	-0.490266
ENSG00000185565	LSAMP	47.2856	1.02828	0.610072	1.68551	0.0918907	0.992618	-0.490294
ENSG00000138640	FAM13A	25.4602	1.02798	0.759441	1.35361	0.175862	0.992618	-0.490395
ENSG00000058262	SEC61A1	126.078	1.02797	0.471407	2.18064	0.0292104	0.806292	-0.490401
ENSG00000159445	THEM4	29.3813	1.0279	0.70915	1.44948	0.147204	0.992618	-0.490424
ENSG00000136068	FLNB	31.5031	1.02748	0.69296	1.48274	0.138143	0.992618	-0.490567
ENSG00000185361	TNFAIP8L1	10.3708	1.027	1.10976	0.925424	0.354746	0.992618	-0.49073
ENSG00000168374	ARF4	191.747	1.02695	0.446561	2.29969	0.0214656	0.694166	-0.490746
ENSG00000204469	PRRC2A	63.9032	1.02655	0.586618	1.74994	0.0801284	0.992618	-0.490884
ENSG00000174938	SEZ6L2	116.415	1.02652	0.511581	2.00657	0.0447959	0.956942	-0.490892
ENSG00000182150	ERCC6L2	16.4673	1.02602	0.887661	1.15587	0.247734	0.992618	-0.491062
ENSG00000064419	TNPO3	51.154	1.02549	0.703057	1.45862	0.14467	0.992618	-0.491243
ENSG00000179820	MYADM	43.4842	1.02532	0.628775	1.63066	0.102962	0.992618	-0.491302
ENSG00000071967	CYBRD1	1.04266	1.02513	3.22033	0.31833	0.750235	0.992618	-0.491367
ENSG00000134802	SLC43A3	1.04266	1.02513	3.22033	0.31833	0.750235	0.992618	-0.491367
ENSG00000138769	CDKL2	1.04266	1.02513	3.22033	0.31833	0.750235	0.992618	-0.491367
ENSG00000172399	MYOZ2	1.04266	1.02513	3.22033	0.31833	0.750235	0.992618	-0.491367
ENSG00000179583	CIITA	1.04266	1.02513	3.22033	0.31833	0.750235	0.992618	-0.491367
ENSG00000196187	TMEM63A	1.04266	1.02513	3.22033	0.31833	0.750235	0.992618	-0.491367
ENSG00000205639	MFSD2B	1.04266	1.02513	3.22033	0.31833	0.750235	0.992618	-0.491367
ENSG00000213999	BORCS8-MEF2B	1.04266	1.02513	3.22033	0.31833	0.750235	0.992618	-0.491367
ENSG00000274615	NPEPPSP1	1.04266	1.02513	3.22033	0.31833	0.750235	0.992618	-0.491367
ENSG00000087086	FTL	2618.1	1.02455	0.430027	2.38251	0.0171949	0.618624	-0.491565
ENSG00000002834	LASP1	61.5215	1.02428	0.634757	1.61366	0.106601	0.992618	-0.491655
ENSG00000249921	RACK1P1	3.50849	1.02424	1.73942	0.588841	0.555968	0.992618	-0.491669
ENSG00000141098	GFOD2	14.3601	1.02423	0.920594	1.11257	0.265892	0.992618	-0.491674
ENSG00000157064	NMNAT2	96.732	1.02369	0.492324	2.0793	0.0375895	0.901932	-0.491856
ENSG00000064601	CTSA	117.812	1.02321	0.454927	2.24918	0.0245012	0.733747	-0.49202
ENSG00000242082	SLC5A4-AS1	2.42971	1.02293	2.11387	0.483915	0.628447	0.992618	-0.492115
ENSG00000131437	KIF3A	18.4665	1.0224	0.831314	1.22986	0.218751	0.992618	-0.492298
ENSG00000162430	SELENON	29.1237	1.02222	0.702061	1.45603	0.145385	0.992618	-0.492358
ENSG00000164061	BSN	4.08855	1.02206	1.74103	0.587044	0.557174	0.992618	-0.492413
ENSG00000175040	CHST2	18.8609	1.02178	0.822387	1.24245	0.214069	0.992618	-0.492509
ENSG00000166130	IKBIP	51.0123	1.02177	0.57298	1.78325	0.0745452	0.992618	-0.492512
ENSG00000182197	EXT1	36.5438	1.02172	0.664664	1.5372	0.124244	0.992618	-0.492528
ENSG00000103196	CRISPLD2	1.36881	1.0211	3.07703	0.331846	0.740006	0.992618	-0.492741
ENSG00000228436	RRAGC-DT	1.36881	1.0211	3.07703	0.331846	0.740006	0.992618	-0.492741
ENSG00000125968	ID1	143.812	1.02091	0.519569	1.96492	0.049424	0.992618	-0.492806
ENSG00000144535	DIS3L2	18.7026	1.02079	0.834159	1.22374	0.221052	0.992618	-0.492846
ENSG00000113790	EHHADH	9.05232	1.02071	1.14711	0.889808	0.373569	0.992618	-0.492875
ENSG00000230076	RPL10P6	4.1929	1.01955	1.59209	0.640385	0.521922	0.992618	-0.493271
ENSG00000002726	AOC1	0.198865	1.01914	4.99142	0.204178	0.838215	0.992618	-0.493411
ENSG00000007350	TKTL1	0.198865	1.01914	4.99142	0.204178	0.838215	0.992618	-0.493411
ENSG00000008197	TFAP2D	0.198865	1.01914	4.99142	0.204178	0.838215	0.992618	-0.493411
ENSG00000008517	IL32	0.198865	1.01914	4.99142	0.204178	0.838215	0.992618	-0.493411
ENSG00000012171	SEMA3B	0.198865	1.01914	4.99142	0.204178	0.838215	0.992618	-0.493411
ENSG00000013725	CD6	0.198865	1.01914	4.99142	0.204178	0.838215	0.992618	-0.493411
ENSG00000015520	NPC1L1	0.198865	1.01914	4.99142	0.204178	0.838215	0.992618	-0.493411
ENSG00000047644	WWC3	0.198865	1.01914	4.99142	0.204178	0.838215	0.992618	-0.493411
ENSG00000049283	EPN3	0.198865	1.01914	4.99142	0.204178	0.838215	0.992618	-0.493411
ENSG00000049323	LTBP1	0.198865	1.01914	4.99142	0.204178	0.838215	0.992618	-0.493411
ENSG00000065371	ROPN1	0.198865	1.01914	4.99142	0.204178	0.838215	0.992618	-0.493411
ENSG00000065675	PRKCQ	0.198865	1.01914	4.99142	0.204178	0.838215	0.992618	-0.493411
ENSG00000066185	ZMYND12	0.198865	1.01914	4.99142	0.204178	0.838215	0.992618	-0.493411
ENSG00000066923	STAG3	0.198865	1.01914	4.99142	0.204178	0.838215	0.992618	-0.493411
ENSG00000068831	RASGRP2	0.198865	1.01914	4.99142	0.204178	0.838215	0.992618	-0.493411
ENSG00000072315	TRPC5	0.198865	1.01914	4.99142	0.204178	0.838215	0.992618	-0.493411
ENSG00000072858	SIDT1	0.198865	1.01914	4.99142	0.204178	0.838215	0.992618	-0.493411
ENSG00000073792	IGF2BP2	0.198865	1.01914	4.99142	0.204178	0.838215	0.992618	-0.493411
ENSG00000078795	PKD2L2	0.198865	1.01914	4.99142	0.204178	0.838215	0.992618	-0.493411
ENSG00000080561	MID2	0.198865	1.01914	4.99142	0.204178	0.838215	0.992618	-0.493411
ENSG00000081148	IMPG2	0.198865	1.01914	4.99142	0.204178	0.838215	0.992618	-0.493411
ENSG00000088827	SIGLEC1	0.198865	1.01914	4.99142	0.204178	0.838215	0.992618	-0.493411
ENSG00000088836	SLC4A11	0.198865	1.01914	4.99142	0.204178	0.838215	0.992618	-0.493411
ENSG00000090376	IRAK3	0.198865	1.01914	4.99142	0.204178	0.838215	0.992618	-0.493411
ENSG00000091137	SLC26A4	0.198865	1.01914	4.99142	0.204178	0.838215	0.992618	-0.493411
ENSG00000091879	ANGPT2	0.198865	1.01914	4.99142	0.204178	0.838215	0.992618	-0.493411
ENSG00000092607	TBX15	0.198865	1.01914	4.99142	0.204178	0.838215	0.992618	-0.493411
ENSG00000095397	WHRN	0.198865	1.01914	4.99142	0.204178	0.838215	0.992618	-0.493411
ENSG00000095464	PDE6C	0.198865	1.01914	4.99142	0.204178	0.838215	0.992618	-0.493411
ENSG00000096088	PGC	0.198865	1.01914	4.99142	0.204178	0.838215	0.992618	-0.493411
ENSG00000099977	DDT	0.198865	1.01914	4.99142	0.204178	0.838215	0.992618	-0.493411
ENSG00000100055	CYTH4	0.198865	1.01914	4.99142	0.204178	0.838215	0.992618	-0.493411
ENSG00000100558	PLEK2	0.198865	1.01914	4.99142	0.204178	0.838215	0.992618	-0.493411
ENSG00000100593	ISM2	0.198865	1.01914	4.99142	0.204178	0.838215	0.992618	-0.493411
ENSG00000100604	CHGA	0.198865	1.01914	4.99142	0.204178	0.838215	0.992618	-0.493411
ENSG00000100605	ITPK1	0.198865	1.01914	4.99142	0.204178	0.838215	0.992618	-0.493411
ENSG00000101311	FERMT1	0.198865	1.01914	4.99142	0.204178	0.838215	0.992618	-0.493411
ENSG00000101638	ST8SIA5	0.198865	1.01914	4.99142	0.204178	0.838215	0.992618	-0.493411
ENSG00000101883	RHOXF1	0.198865	1.01914	4.99142	0.204178	0.838215	0.992618	-0.493411
ENSG00000102349	KLF8	0.198865	1.01914	4.99142	0.204178	0.838215	0.992618	-0.493411
ENSG00000102385	DRP2	0.198865	1.01914	4.99142	0.204178	0.838215	0.992618	-0.493411
ENSG00000102468	HTR2A	0.198865	1.01914	4.99142	0.204178	0.838215	0.992618	-0.493411
ENSG00000102760	RGCC	0.198865	1.01914	4.99142	0.204178	0.838215	0.992618	-0.493411
ENSG00000103067	ESRP2	0.198865	1.01914	4.99142	0.204178	0.838215	0.992618	-0.493411
ENSG00000104848	KCNA7	0.198865	1.01914	4.99142	0.204178	0.838215	0.992618	-0.493411
ENSG00000105289	TJP3	0.198865	1.01914	4.99142	0.204178	0.838215	0.992618	-0.493411
ENSG00000105357	MYH14	0.198865	1.01914	4.99142	0.204178	0.838215	0.992618	-0.493411
ENSG00000105369	CD79A	0.198865	1.01914	4.99142	0.204178	0.838215	0.992618	-0.493411
ENSG00000105619	TFPT	0.198865	1.01914	4.99142	0.204178	0.838215	0.992618	-0.493411
ENSG00000105641	SLC5A5	0.198865	1.01914	4.99142	0.204178	0.838215	0.992618	-0.493411
ENSG00000105792	CFAP69	0.198865	1.01914	4.99142	0.204178	0.838215	0.992618	-0.493411
ENSG00000106031	HOXA13	0.198865	1.01914	4.99142	0.204178	0.838215	0.992618	-0.493411
ENSG00000106113	CRHR2	0.198865	1.01914	4.99142	0.204178	0.838215	0.992618	-0.493411
ENSG00000106648	GALNTL5	0.198865	1.01914	4.99142	0.204178	0.838215	0.992618	-0.493411
ENSG00000107249	GLIS3	0.198865	1.01914	4.99142	0.204178	0.838215	0.992618	-0.493411
ENSG00000107438	PDLIM1	0.198865	1.01914	4.99142	0.204178	0.838215	0.992618	-0.493411
ENSG00000107968	MAP3K8	0.198865	1.01914	4.99142	0.204178	0.838215	0.992618	-0.493411
ENSG00000108231	LGI1	0.198865	1.01914	4.99142	0.204178	0.838215	0.992618	-0.493411
ENSG00000108342	CSF3	0.198865	1.01914	4.99142	0.204178	0.838215	0.992618	-0.493411
ENSG00000108684	ASIC2	0.198865	1.01914	4.99142	0.204178	0.838215	0.992618	-0.493411
ENSG00000109063	MYH3	0.198865	1.01914	4.99142	0.204178	0.838215	0.992618	-0.493411
ENSG00000109794	FAM149A	0.198865	1.01914	4.99142	0.204178	0.838215	0.992618	-0.493411
ENSG00000110002	VWA5A	0.198865	1.01914	4.99142	0.204178	0.838215	0.992618	-0.493411
ENSG00000110245	APOC3	0.198865	1.01914	4.99142	0.204178	0.838215	0.992618	-0.493411
ENSG00000110324	IL10RA	0.198865	1.01914	4.99142	0.204178	0.838215	0.992618	-0.493411
ENSG00000110665	C11orf21	0.198865	1.01914	4.99142	0.204178	0.838215	0.992618	-0.493411
ENSG00000111490	TBC1D30	0.198865	1.01914	4.99142	0.204178	0.838215	0.992618	-0.493411
ENSG00000111728	ST8SIA1	0.198865	1.01914	4.99142	0.204178	0.838215	0.992618	-0.493411
ENSG00000111907	TPD52L1	0.198865	1.01914	4.99142	0.204178	0.838215	0.992618	-0.493411
ENSG00000112499	SLC22A2	0.198865	1.01914	4.99142	0.204178	0.838215	0.992618	-0.493411
ENSG00000112539	C6orf118	0.198865	1.01914	4.99142	0.204178	0.838215	0.992618	-0.493411
ENSG00000112562	SMOC2	0.198865	1.01914	4.99142	0.204178	0.838215	0.992618	-0.493411
ENSG00000113209	PCDHB5	0.198865	1.01914	4.99142	0.204178	0.838215	0.992618	-0.493411
ENSG00000114656	CFAP92	0.198865	1.01914	4.99142	0.204178	0.838215	0.992618	-0.493411
ENSG00000114854	TNNC1	0.198865	1.01914	4.99142	0.204178	0.838215	0.992618	-0.493411
ENSG00000115221	ITGB6	0.198865	1.01914	4.99142	0.204178	0.838215	0.992618	-0.493411
ENSG00000115594	IL1R1	0.198865	1.01914	4.99142	0.204178	0.838215	0.992618	-0.493411
ENSG00000115919	KYNU	0.198865	1.01914	4.99142	0.204178	0.838215	0.992618	-0.493411
ENSG00000116711	PLA2G4A	0.198865	1.01914	4.99142	0.204178	0.838215	0.992618	-0.493411
ENSG00000116833	NR5A2	0.198865	1.01914	4.99142	0.204178	0.838215	0.992618	-0.493411
ENSG00000116962	NID1	0.198865	1.01914	4.99142	0.204178	0.838215	0.992618	-0.493411
ENSG00000117228	GBP1	0.198865	1.01914	4.99142	0.204178	0.838215	0.992618	-0.493411
ENSG00000118503	TNFAIP3	0.198865	1.01914	4.99142	0.204178	0.838215	0.992618	-0.493411
ENSG00000118640	VAMP8	0.198865	1.01914	4.99142	0.204178	0.838215	0.992618	-0.493411
ENSG00000119408	NEK6	0.198865	1.01914	4.99142	0.204178	0.838215	0.992618	-0.493411
ENSG00000119608	PROX2	0.198865	1.01914	4.99142	0.204178	0.838215	0.992618	-0.493411
ENSG00000120332	TNN	0.198865	1.01914	4.99142	0.204178	0.838215	0.992618	-0.493411
ENSG00000121075	TBX4	0.198865	1.01914	4.99142	0.204178	0.838215	0.992618	-0.493411
ENSG00000121207	LRAT	0.198865	1.01914	4.99142	0.204178	0.838215	0.992618	-0.493411
ENSG00000121797	CCRL2	0.198865	1.01914	4.99142	0.204178	0.838215	0.992618	-0.493411
ENSG00000121871	SLITRK3	0.198865	1.01914	4.99142	0.204178	0.838215	0.992618	-0.493411
ENSG00000124107	SLPI	0.198865	1.01914	4.99142	0.204178	0.838215	0.992618	-0.493411
ENSG00000124159	MATN4	0.198865	1.01914	4.99142	0.204178	0.838215	0.992618	-0.493411
ENSG00000124429	POF1B	0.198865	1.01914	4.99142	0.204178	0.838215	0.992618	-0.493411
ENSG00000124839	RAB17	0.198865	1.01914	4.99142	0.204178	0.838215	0.992618	-0.493411
ENSG00000124935	SCGB1D2	0.198865	1.01914	4.99142	0.204178	0.838215	0.992618	-0.493411
ENSG00000125872	LRRN4	0.198865	1.01914	4.99142	0.204178	0.838215	0.992618	-0.493411
ENSG00000125965	GDF5	0.198865	1.01914	4.99142	0.204178	0.838215	0.992618	-0.493411
ENSG00000126860	EVI2A	0.198865	1.01914	4.99142	0.204178	0.838215	0.992618	-0.493411
ENSG00000126878	AIF1L	0.198865	1.01914	4.99142	0.204178	0.838215	0.992618	-0.493411
ENSG00000127152	BCL11B	0.198865	1.01914	4.99142	0.204178	0.838215	0.992618	-0.493411
ENSG00000127507	ADGRE2	0.198865	1.01914	4.99142	0.204178	0.838215	0.992618	-0.493411
ENSG00000128242	GAL3ST1	0.198865	1.01914	4.99142	0.204178	0.838215	0.992618	-0.493411
ENSG00000128487	SPECC1	0.198865	1.01914	4.99142	0.204178	0.838215	0.992618	-0.493411
ENSG00000128849	CGNL1	0.198865	1.01914	4.99142	0.204178	0.838215	0.992618	-0.493411
ENSG00000129214	SHBG	0.198865	1.01914	4.99142	0.204178	0.838215	0.992618	-0.493411
ENSG00000129244	ATP1B2	0.198865	1.01914	4.99142	0.204178	0.838215	0.992618	-0.493411
ENSG00000129538	RNASE1	0.198865	1.01914	4.99142	0.204178	0.838215	0.992618	-0.493411
ENSG00000129673	AANAT	0.198865	1.01914	4.99142	0.204178	0.838215	0.992618	-0.493411
ENSG00000129946	SHC2	0.198865	1.01914	4.99142	0.204178	0.838215	0.992618	-0.493411
ENSG00000130045	NXNL2	0.198865	1.01914	4.99142	0.204178	0.838215	0.992618	-0.493411
ENSG00000130287	NCAN	0.198865	1.01914	4.99142	0.204178	0.838215	0.992618	-0.493411
ENSG00000130711	PRDM12	0.198865	1.01914	4.99142	0.204178	0.838215	0.992618	-0.493411
ENSG00000130755	GMFG	0.198865	1.01914	4.99142	0.204178	0.838215	0.992618	-0.493411
ENSG00000131096	PYY	0.198865	1.01914	4.99142	0.204178	0.838215	0.992618	-0.493411
ENSG00000131097	HIGD1B	0.198865	1.01914	4.99142	0.204178	0.838215	0.992618	-0.493411
ENSG00000132518	GUCY2D	0.198865	1.01914	4.99142	0.204178	0.838215	0.992618	-0.493411
ENSG00000133321	PLAAT4	0.198865	1.01914	4.99142	0.204178	0.838215	0.992618	-0.493411
ENSG00000133665	DYDC2	0.198865	1.01914	4.99142	0.204178	0.838215	0.992618	-0.493411
ENSG00000134215	VAV3	0.198865	1.01914	4.99142	0.204178	0.838215	0.992618	-0.493411
ENSG00000134343	ANO3	0.198865	1.01914	4.99142	0.204178	0.838215	0.992618	-0.493411
ENSG00000134588	USP26	0.198865	1.01914	4.99142	0.204178	0.838215	0.992618	-0.493411
ENSG00000134595	SOX3	0.198865	1.01914	4.99142	0.204178	0.838215	0.992618	-0.493411
ENSG00000134627	PIWIL4	0.198865	1.01914	4.99142	0.204178	0.838215	0.992618	-0.493411
ENSG00000134640	MTNR1B	0.198865	1.01914	4.99142	0.204178	0.838215	0.992618	-0.493411
ENSG00000135577	NMBR	0.198865	1.01914	4.99142	0.204178	0.838215	0.992618	-0.493411
ENSG00000136002	ARHGEF4	0.198865	1.01914	4.99142	0.204178	0.838215	0.992618	-0.493411
ENSG00000136449	MYCBPAP	0.198865	1.01914	4.99142	0.204178	0.838215	0.992618	-0.493411
ENSG00000136872	ALDOB	0.198865	1.01914	4.99142	0.204178	0.838215	0.992618	-0.493411
ENSG00000136999	CCN3	0.198865	1.01914	4.99142	0.204178	0.838215	0.992618	-0.493411
ENSG00000137098	SPAG8	0.198865	1.01914	4.99142	0.204178	0.838215	0.992618	-0.493411
ENSG00000137693	YAP1	0.198865	1.01914	4.99142	0.204178	0.838215	0.992618	-0.493411
ENSG00000138772	ANXA3	0.198865	1.01914	4.99142	0.204178	0.838215	0.992618	-0.493411
ENSG00000139044	B4GALNT3	0.198865	1.01914	4.99142	0.204178	0.838215	0.992618	-0.493411
ENSG00000139344	AMDHD1	0.198865	1.01914	4.99142	0.204178	0.838215	0.992618	-0.493411
ENSG00000139364	TMEM132B	0.198865	1.01914	4.99142	0.204178	0.838215	0.992618	-0.493411
ENSG00000139835	GRTP1	0.198865	1.01914	4.99142	0.204178	0.838215	0.992618	-0.493411
ENSG00000139915	MDGA2	0.198865	1.01914	4.99142	0.204178	0.838215	0.992618	-0.493411
ENSG00000141371	CHCT1	0.198865	1.01914	4.99142	0.204178	0.838215	0.992618	-0.493411
ENSG00000142615	CELA2A	0.198865	1.01914	4.99142	0.204178	0.838215	0.992618	-0.493411
ENSG00000142765	SYTL1	0.198865	1.01914	4.99142	0.204178	0.838215	0.992618	-0.493411
ENSG00000143226	FCGR2A	0.198865	1.01914	4.99142	0.204178	0.838215	0.992618	-0.493411
ENSG00000143867	OSR1	0.198865	1.01914	4.99142	0.204178	0.838215	0.992618	-0.493411
ENSG00000144355	DLX1	0.198865	1.01914	4.99142	0.204178	0.838215	0.992618	-0.493411
ENSG00000145217	SLC26A1	0.198865	1.01914	4.99142	0.204178	0.838215	0.992618	-0.493411
ENSG00000145623	OSMR	0.198865	1.01914	4.99142	0.204178	0.838215	0.992618	-0.493411
ENSG00000145757	SPATA9	0.198865	1.01914	4.99142	0.204178	0.838215	0.992618	-0.493411
ENSG00000146038	DCDC2	0.198865	1.01914	4.99142	0.204178	0.838215	0.992618	-0.493411
ENSG00000146090	RASGEF1C	0.198865	1.01914	4.99142	0.204178	0.838215	0.992618	-0.493411
ENSG00000147166	ITGB1BP2	0.198865	1.01914	4.99142	0.204178	0.838215	0.992618	-0.493411
ENSG00000147223	RIPPLY1	0.198865	1.01914	4.99142	0.204178	0.838215	0.992618	-0.493411
ENSG00000147576	ADHFE1	0.198865	1.01914	4.99142	0.204178	0.838215	0.992618	-0.493411
ENSG00000148204	CRB2	0.198865	1.01914	4.99142	0.204178	0.838215	0.992618	-0.493411
ENSG00000149131	SERPING1	0.198865	1.01914	4.99142	0.204178	0.838215	0.992618	-0.493411
ENSG00000149380	P4HA3	0.198865	1.01914	4.99142	0.204178	0.838215	0.992618	-0.493411
ENSG00000149488	TMC2	0.198865	1.01914	4.99142	0.204178	0.838215	0.992618	-0.493411
ENSG00000149571	KIRREL3	0.198865	1.01914	4.99142	0.204178	0.838215	0.992618	-0.493411
ENSG00000150361	KLHL1	0.198865	1.01914	4.99142	0.204178	0.838215	0.992618	-0.493411
ENSG00000150556	LYPD6B	0.198865	1.01914	4.99142	0.204178	0.838215	0.992618	-0.493411
ENSG00000150630	VEGFC	0.198865	1.01914	4.99142	0.204178	0.838215	0.992618	-0.493411
ENSG00000150783	TEX12	0.198865	1.01914	4.99142	0.204178	0.838215	0.992618	-0.493411
ENSG00000150907	FOXO1	0.198865	1.01914	4.99142	0.204178	0.838215	0.992618	-0.493411
ENSG00000151224	MAT1A	0.198865	1.01914	4.99142	0.204178	0.838215	0.992618	-0.493411
ENSG00000151623	NR3C2	0.198865	1.01914	4.99142	0.204178	0.838215	0.992618	-0.493411
ENSG00000151963	ZNF37CP	0.198865	1.01914	4.99142	0.204178	0.838215	0.992618	-0.493411
ENSG00000152092	ASTN1	0.198865	1.01914	4.99142	0.204178	0.838215	0.992618	-0.493411
ENSG00000152128	TMEM163	0.198865	1.01914	4.99142	0.204178	0.838215	0.992618	-0.493411
ENSG00000152689	RASGRP3	0.198865	1.01914	4.99142	0.204178	0.838215	0.992618	-0.493411
ENSG00000152763	DNAI4	0.198865	1.01914	4.99142	0.204178	0.838215	0.992618	-0.493411
ENSG00000152822	GRM1	0.198865	1.01914	4.99142	0.204178	0.838215	0.992618	-0.493411
ENSG00000153789	CIBAR2	0.198865	1.01914	4.99142	0.204178	0.838215	0.992618	-0.493411
ENSG00000153902	LGI4	0.198865	1.01914	4.99142	0.204178	0.838215	0.992618	-0.493411
ENSG00000154143	PANX3	0.198865	1.01914	4.99142	0.204178	0.838215	0.992618	-0.493411
ENSG00000154252	GAL3ST2	0.198865	1.01914	4.99142	0.204178	0.838215	0.992618	-0.493411
ENSG00000154265	ABCA5	0.198865	1.01914	4.99142	0.204178	0.838215	0.992618	-0.493411
ENSG00000154269	ENPP3	0.198865	1.01914	4.99142	0.204178	0.838215	0.992618	-0.493411
ENSG00000154975	CA10	0.198865	1.01914	4.99142	0.204178	0.838215	0.992618	-0.493411
ENSG00000155495	MAGEC1	0.198865	1.01914	4.99142	0.204178	0.838215	0.992618	-0.493411
ENSG00000155622	XAGE2	0.198865	1.01914	4.99142	0.204178	0.838215	0.992618	-0.493411
ENSG00000155657	TTN	0.198865	1.01914	4.99142	0.204178	0.838215	0.992618	-0.493411
ENSG00000156076	WIF1	0.198865	1.01914	4.99142	0.204178	0.838215	0.992618	-0.493411
ENSG00000156466	GDF6	0.198865	1.01914	4.99142	0.204178	0.838215	0.992618	-0.493411
ENSG00000156535	CD109	0.198865	1.01914	4.99142	0.204178	0.838215	0.992618	-0.493411
ENSG00000156687	UNC5D	0.198865	1.01914	4.99142	0.204178	0.838215	0.992618	-0.493411
ENSG00000156804	FBXO32	0.198865	1.01914	4.99142	0.204178	0.838215	0.992618	-0.493411
ENSG00000157005	SST	0.198865	1.01914	4.99142	0.204178	0.838215	0.992618	-0.493411
ENSG00000157093	LYZL4	0.198865	1.01914	4.99142	0.204178	0.838215	0.992618	-0.493411
ENSG00000158008	EXTL1	0.198865	1.01914	4.99142	0.204178	0.838215	0.992618	-0.493411
ENSG00000158156	XKR8	0.198865	1.01914	4.99142	0.204178	0.838215	0.992618	-0.493411
ENSG00000158473	CD1D	0.198865	1.01914	4.99142	0.204178	0.838215	0.992618	-0.493411
ENSG00000158528	PPP1R9A	0.198865	1.01914	4.99142	0.204178	0.838215	0.992618	-0.493411
ENSG00000158553	POM121L2	0.198865	1.01914	4.99142	0.204178	0.838215	0.992618	-0.493411
ENSG00000158639	PAGE5	0.198865	1.01914	4.99142	0.204178	0.838215	0.992618	-0.493411
ENSG00000159263	SIM2	0.198865	1.01914	4.99142	0.204178	0.838215	0.992618	-0.493411
ENSG00000160111	CPAMD8	0.198865	1.01914	4.99142	0.204178	0.838215	0.992618	-0.493411
ENSG00000160188	RSPH1	0.198865	1.01914	4.99142	0.204178	0.838215	0.992618	-0.493411
ENSG00000160223	ICOSLG	0.198865	1.01914	4.99142	0.204178	0.838215	0.992618	-0.493411
ENSG00000160255	ITGB2	0.198865	1.01914	4.99142	0.204178	0.838215	0.992618	-0.493411
ENSG00000160882	CYP11B1	0.198865	1.01914	4.99142	0.204178	0.838215	0.992618	-0.493411
ENSG00000160963	COL26A1	0.198865	1.01914	4.99142	0.204178	0.838215	0.992618	-0.493411
ENSG00000161664	ASB16	0.198865	1.01914	4.99142	0.204178	0.838215	0.992618	-0.493411
ENSG00000162390	ACOT11	0.198865	1.01914	4.99142	0.204178	0.838215	0.992618	-0.493411
ENSG00000162511	LAPTM5	0.198865	1.01914	4.99142	0.204178	0.838215	0.992618	-0.493411
ENSG00000162753	SLC9C2	0.198865	1.01914	4.99142	0.204178	0.838215	0.992618	-0.493411
ENSG00000163154	TNFAIP8L2	0.198865	1.01914	4.99142	0.204178	0.838215	0.992618	-0.493411
ENSG00000163239	TDRD10	0.198865	1.01914	4.99142	0.204178	0.838215	0.992618	-0.493411
ENSG00000163283	ALPP	0.198865	1.01914	4.99142	0.204178	0.838215	0.992618	-0.493411
ENSG00000163545	NUAK2	0.198865	1.01914	4.99142	0.204178	0.838215	0.992618	-0.493411
ENSG00000163568	AIM2	0.198865	1.01914	4.99142	0.204178	0.838215	0.992618	-0.493411
ENSG00000164023	SGMS2	0.198865	1.01914	4.99142	0.204178	0.838215	0.992618	-0.493411
ENSG00000164082	GRM2	0.198865	1.01914	4.99142	0.204178	0.838215	0.992618	-0.493411
ENSG00000164181	ELOVL7	0.198865	1.01914	4.99142	0.204178	0.838215	0.992618	-0.493411
ENSG00000164451	CALHM4	0.198865	1.01914	4.99142	0.204178	0.838215	0.992618	-0.493411
ENSG00000164512	ANKRD55	0.198865	1.01914	4.99142	0.204178	0.838215	0.992618	-0.493411
ENSG00000165186	PTCHD1	0.198865	1.01914	4.99142	0.204178	0.838215	0.992618	-0.493411
ENSG00000165215	CLDN3	0.198865	1.01914	4.99142	0.204178	0.838215	0.992618	-0.493411
ENSG00000165495	PKNOX2	0.198865	1.01914	4.99142	0.204178	0.838215	0.992618	-0.493411
ENSG00000165828	PRAP1	0.198865	1.01914	4.99142	0.204178	0.838215	0.992618	-0.493411
ENSG00000166046	TCP11L2	0.198865	1.01914	4.99142	0.204178	0.838215	0.992618	-0.493411
ENSG00000166049	PASD1	0.198865	1.01914	4.99142	0.204178	0.838215	0.992618	-0.493411
ENSG00000166558	SLC38A8	0.198865	1.01914	4.99142	0.204178	0.838215	0.992618	-0.493411
ENSG00000167194	C16orf92	0.198865	1.01914	4.99142	0.204178	0.838215	0.992618	-0.493411
ENSG00000167600	CYP2S1	0.198865	1.01914	4.99142	0.204178	0.838215	0.992618	-0.493411
ENSG00000167680	SEMA6B	0.198865	1.01914	4.99142	0.204178	0.838215	0.992618	-0.493411
ENSG00000167800	TBX10	0.198865	1.01914	4.99142	0.204178	0.838215	0.992618	-0.493411
ENSG00000168060	NAALADL1	0.198865	1.01914	4.99142	0.204178	0.838215	0.992618	-0.493411
ENSG00000168081	PNOC	0.198865	1.01914	4.99142	0.204178	0.838215	0.992618	-0.493411
ENSG00000168481	LGI3	0.198865	1.01914	4.99142	0.204178	0.838215	0.992618	-0.493411
ENSG00000168509	HJV	0.198865	1.01914	4.99142	0.204178	0.838215	0.992618	-0.493411
ENSG00000168874	ATOH8	0.198865	1.01914	4.99142	0.204178	0.838215	0.992618	-0.493411
ENSG00000169181	GSG1L	0.198865	1.01914	4.99142	0.204178	0.838215	0.992618	-0.493411
ENSG00000169184	MN1	0.198865	1.01914	4.99142	0.204178	0.838215	0.992618	-0.493411
ENSG00000169218	RSPO1	0.198865	1.01914	4.99142	0.204178	0.838215	0.992618	-0.493411
ENSG00000169836	TACR3	0.198865	1.01914	4.99142	0.204178	0.838215	0.992618	-0.493411
ENSG00000169891	REPS2	0.198865	1.01914	4.99142	0.204178	0.838215	0.992618	-0.493411
ENSG00000169894	MUC3A	0.198865	1.01914	4.99142	0.204178	0.838215	0.992618	-0.493411
ENSG00000169908	TM4SF1	0.198865	1.01914	4.99142	0.204178	0.838215	0.992618	-0.493411
ENSG00000170092	SPDYE5	0.198865	1.01914	4.99142	0.204178	0.838215	0.992618	-0.493411
ENSG00000170128	GPR25	0.198865	1.01914	4.99142	0.204178	0.838215	0.992618	-0.493411
ENSG00000170262	MRAP	0.198865	1.01914	4.99142	0.204178	0.838215	0.992618	-0.493411
ENSG00000170279	C7orf33	0.198865	1.01914	4.99142	0.204178	0.838215	0.992618	-0.493411
ENSG00000170423	KRT78	0.198865	1.01914	4.99142	0.204178	0.838215	0.992618	-0.493411
ENSG00000170476	MZB1	0.198865	1.01914	4.99142	0.204178	0.838215	0.992618	-0.493411
ENSG00000170485	NPAS2	0.198865	1.01914	4.99142	0.204178	0.838215	0.992618	-0.493411
ENSG00000170615	SLC26A5	0.198865	1.01914	4.99142	0.204178	0.838215	0.992618	-0.493411
ENSG00000170745	KCNS3	0.198865	1.01914	4.99142	0.204178	0.838215	0.992618	-0.493411
ENSG00000170909	OSCAR	0.198865	1.01914	4.99142	0.204178	0.838215	0.992618	-0.493411
ENSG00000171051	FPR1	0.198865	1.01914	4.99142	0.204178	0.838215	0.992618	-0.493411
ENSG00000171053	PATE1	0.198865	1.01914	4.99142	0.204178	0.838215	0.992618	-0.493411
ENSG00000171451	DSEL	0.198865	1.01914	4.99142	0.204178	0.838215	0.992618	-0.493411
ENSG00000171903	CYP4F11	0.198865	1.01914	4.99142	0.204178	0.838215	0.992618	-0.493411
ENSG00000172201	ID4	0.198865	1.01914	4.99142	0.204178	0.838215	0.992618	-0.493411
ENSG00000172238	ATOH1	0.198865	1.01914	4.99142	0.204178	0.838215	0.992618	-0.493411
ENSG00000172497	ACOT12	0.198865	1.01914	4.99142	0.204178	0.838215	0.992618	-0.493411
ENSG00000172543	CTSW	0.198865	1.01914	4.99142	0.204178	0.838215	0.992618	-0.493411
ENSG00000173080	RXFP4	0.198865	1.01914	4.99142	0.204178	0.838215	0.992618	-0.493411
ENSG00000173250	GPR151	0.198865	1.01914	4.99142	0.204178	0.838215	0.992618	-0.493411
ENSG00000173811	CCDC13-AS1	0.198865	1.01914	4.99142	0.204178	0.838215	0.992618	-0.493411
ENSG00000174226	SNX31	0.198865	1.01914	4.99142	0.204178	0.838215	0.992618	-0.493411
ENSG00000174572	RPL10P2	0.198865	1.01914	4.99142	0.204178	0.838215	0.992618	-0.493411
ENSG00000175189	INHBC	0.198865	1.01914	4.99142	0.204178	0.838215	0.992618	-0.493411
ENSG00000175463	TBC1D10C	0.198865	1.01914	4.99142	0.204178	0.838215	0.992618	-0.493411
ENSG00000175984	DENND2C	0.198865	1.01914	4.99142	0.204178	0.838215	0.992618	-0.493411
ENSG00000176753	PAK6-AS1	0.198865	1.01914	4.99142	0.204178	0.838215	0.992618	-0.493411
ENSG00000177106	EPS8L2	0.198865	1.01914	4.99142	0.204178	0.838215	0.992618	-0.493411
ENSG00000177112	IRAG1-AS1	0.198865	1.01914	4.99142	0.204178	0.838215	0.992618	-0.493411
ENSG00000177191	B3GNT8	0.198865	1.01914	4.99142	0.204178	0.838215	0.992618	-0.493411
ENSG00000177398	UMODL1	0.198865	1.01914	4.99142	0.204178	0.838215	0.992618	-0.493411
ENSG00000177409	SAMD9L	0.198865	1.01914	4.99142	0.204178	0.838215	0.992618	-0.493411
ENSG00000177425	PAWR	0.198865	1.01914	4.99142	0.204178	0.838215	0.992618	-0.493411
ENSG00000177943	MAMDC4	0.198865	1.01914	4.99142	0.204178	0.838215	0.992618	-0.493411
ENSG00000177994	C2orf73	0.198865	1.01914	4.99142	0.204178	0.838215	0.992618	-0.493411
ENSG00000178038	ALS2CL	0.198865	1.01914	4.99142	0.204178	0.838215	0.992618	-0.493411
ENSG00000179157	RPS2P28	0.198865	1.01914	4.99142	0.204178	0.838215	0.992618	-0.493411
ENSG00000179344	HLA-DQB1	0.198865	1.01914	4.99142	0.204178	0.838215	0.992618	-0.493411
ENSG00000179397	CATSPERE	0.198865	1.01914	4.99142	0.204178	0.838215	0.992618	-0.493411
ENSG00000179846	NKPD1	0.198865	1.01914	4.99142	0.204178	0.838215	0.992618	-0.493411
ENSG00000179855	GIPC3	0.198865	1.01914	4.99142	0.204178	0.838215	0.992618	-0.493411
ENSG00000180279	LINC01869	0.198865	1.01914	4.99142	0.204178	0.838215	0.992618	-0.493411
ENSG00000180613	GSX2	0.198865	1.01914	4.99142	0.204178	0.838215	0.992618	-0.493411
ENSG00000181218	H2AC25	0.198865	1.01914	4.99142	0.204178	0.838215	0.992618	-0.493411
ENSG00000181804	SLC9A9	0.198865	1.01914	4.99142	0.204178	0.838215	0.992618	-0.493411
ENSG00000181908	LINC02724	0.198865	1.01914	4.99142	0.204178	0.838215	0.992618	-0.493411
ENSG00000182187	CRYGB	0.198865	1.01914	4.99142	0.204178	0.838215	0.992618	-0.493411
ENSG00000182575	NXPH3	0.198865	1.01914	4.99142	0.204178	0.838215	0.992618	-0.493411
ENSG00000182901	RGS7	0.198865	1.01914	4.99142	0.204178	0.838215	0.992618	-0.493411
ENSG00000182950	CIMAP1C	0.198865	1.01914	4.99142	0.204178	0.838215	0.992618	-0.493411
ENSG00000183598	H3C13	0.198865	1.01914	4.99142	0.204178	0.838215	0.992618	-0.493411
ENSG00000183921	SDR42E2	0.198865	1.01914	4.99142	0.204178	0.838215	0.992618	-0.493411
ENSG00000183938	TRBV21OR9-2	0.198865	1.01914	4.99142	0.204178	0.838215	0.992618	-0.493411
ENSG00000184313	MROH7	0.198865	1.01914	4.99142	0.204178	0.838215	0.992618	-0.493411
ENSG00000184434	LRRC19	0.198865	1.01914	4.99142	0.204178	0.838215	0.992618	-0.493411
ENSG00000184486	POU3F2	0.198865	1.01914	4.99142	0.204178	0.838215	0.992618	-0.493411
ENSG00000185013	NT5C1B	0.198865	1.01914	4.99142	0.204178	0.838215	0.992618	-0.493411
ENSG00000185163	DDX51	0.198865	1.01914	4.99142	0.204178	0.838215	0.992618	-0.493411
ENSG00000185404	SP140L	0.198865	1.01914	4.99142	0.204178	0.838215	0.992618	-0.493411
ENSG00000185669	SNAI3	0.198865	1.01914	4.99142	0.204178	0.838215	0.992618	-0.493411
ENSG00000185742	C11orf87	0.198865	1.01914	4.99142	0.204178	0.838215	0.992618	-0.493411
ENSG00000185988	PLK5	0.198865	1.01914	4.99142	0.204178	0.838215	0.992618	-0.493411
ENSG00000186007	LEMD1	0.198865	1.01914	4.99142	0.204178	0.838215	0.992618	-0.493411
ENSG00000186212	SOWAHB	0.198865	1.01914	4.99142	0.204178	0.838215	0.992618	-0.493411
ENSG00000186832	KRT16	0.198865	1.01914	4.99142	0.204178	0.838215	0.992618	-0.493411
ENSG00000186867	QRFPR	0.198865	1.01914	4.99142	0.204178	0.838215	0.992618	-0.493411
ENSG00000186994	KANK3	0.198865	1.01914	4.99142	0.204178	0.838215	0.992618	-0.493411
ENSG00000187017	ESPN	0.198865	1.01914	4.99142	0.204178	0.838215	0.992618	-0.493411
ENSG00000187066	TMEM262	0.198865	1.01914	4.99142	0.204178	0.838215	0.992618	-0.493411
ENSG00000187068	C3orf70	0.198865	1.01914	4.99142	0.204178	0.838215	0.992618	-0.493411
ENSG00000187546	AGMO	0.198865	1.01914	4.99142	0.204178	0.838215	0.992618	-0.493411
ENSG00000187672	ERC2	0.198865	1.01914	4.99142	0.204178	0.838215	0.992618	-0.493411
ENSG00000188282	RUFY4	0.198865	1.01914	4.99142	0.204178	0.838215	0.992618	-0.493411
ENSG00000188368	PRR19	0.198865	1.01914	4.99142	0.204178	0.838215	0.992618	-0.493411
ENSG00000188452	CERKL	0.198865	1.01914	4.99142	0.204178	0.838215	0.992618	-0.493411
ENSG00000188488	SERPINA5	0.198865	1.01914	4.99142	0.204178	0.838215	0.992618	-0.493411
ENSG00000188511	MIR3667HG	0.198865	1.01914	4.99142	0.204178	0.838215	0.992618	-0.493411
ENSG00000188729	OSTN	0.198865	1.01914	4.99142	0.204178	0.838215	0.992618	-0.493411
ENSG00000188917	TRMT2B	0.198865	1.01914	4.99142	0.204178	0.838215	0.992618	-0.493411
ENSG00000188996	HUS1B	0.198865	1.01914	4.99142	0.204178	0.838215	0.992618	-0.493411
ENSG00000189190	ZNF600	0.198865	1.01914	4.99142	0.204178	0.838215	0.992618	-0.493411
ENSG00000189238	LINC00943	0.198865	1.01914	4.99142	0.204178	0.838215	0.992618	-0.493411
ENSG00000189419	SPATA41	0.198865	1.01914	4.99142	0.204178	0.838215	0.992618	-0.493411
ENSG00000196091	MYBPC1	0.198865	1.01914	4.99142	0.204178	0.838215	0.992618	-0.493411
ENSG00000196337	CGB7	0.198865	1.01914	4.99142	0.204178	0.838215	0.992618	-0.493411
ENSG00000196668	LINC00173	0.198865	1.01914	4.99142	0.204178	0.838215	0.992618	-0.493411
ENSG00000196747	H2AC13	0.198865	1.01914	4.99142	0.204178	0.838215	0.992618	-0.493411
ENSG00000196866	H2AC7	0.198865	1.01914	4.99142	0.204178	0.838215	0.992618	-0.493411
ENSG00000196878	LAMB3	0.198865	1.01914	4.99142	0.204178	0.838215	0.992618	-0.493411
ENSG00000197165	SULT1A2	0.198865	1.01914	4.99142	0.204178	0.838215	0.992618	-0.493411
ENSG00000197181	PIWIL2	0.198865	1.01914	4.99142	0.204178	0.838215	0.992618	-0.493411
ENSG00000197415	VEPH1	0.198865	1.01914	4.99142	0.204178	0.838215	0.992618	-0.493411
ENSG00000197461	PDGFA	0.198865	1.01914	4.99142	0.204178	0.838215	0.992618	-0.493411
ENSG00000197496	SLC2A10	0.198865	1.01914	4.99142	0.204178	0.838215	0.992618	-0.493411
ENSG00000197580	BCO2	0.198865	1.01914	4.99142	0.204178	0.838215	0.992618	-0.493411
ENSG00000197599	CCDC154	0.198865	1.01914	4.99142	0.204178	0.838215	0.992618	-0.493411
ENSG00000197627	UBE2Q2P12	0.198865	1.01914	4.99142	0.204178	0.838215	0.992618	-0.493411
ENSG00000197734	C14orf178	0.198865	1.01914	4.99142	0.204178	0.838215	0.992618	-0.493411
ENSG00000197889	MEIG1	0.198865	1.01914	4.99142	0.204178	0.838215	0.992618	-0.493411
ENSG00000198128	OR2L3	0.198865	1.01914	4.99142	0.204178	0.838215	0.992618	-0.493411
ENSG00000198216	CACNA1E	0.198865	1.01914	4.99142	0.204178	0.838215	0.992618	-0.493411
ENSG00000198624	CCDC69	0.198865	1.01914	4.99142	0.204178	0.838215	0.992618	-0.493411
ENSG00000198633	ZNF534	0.198865	1.01914	4.99142	0.204178	0.838215	0.992618	-0.493411
ENSG00000198673	TAFA2	0.198865	1.01914	4.99142	0.204178	0.838215	0.992618	-0.493411
ENSG00000198711	SSBP3-AS1	0.198865	1.01914	4.99142	0.204178	0.838215	0.992618	-0.493411
ENSG00000198754	OXCT2	0.198865	1.01914	4.99142	0.204178	0.838215	0.992618	-0.493411
ENSG00000198844	ARHGEF15	0.198865	1.01914	4.99142	0.204178	0.838215	0.992618	-0.493411
ENSG00000199024	MIR103A2	0.198865	1.01914	4.99142	0.204178	0.838215	0.992618	-0.493411
ENSG00000199961	SNORD1B	0.198865	1.01914	4.99142	0.204178	0.838215	0.992618	-0.493411
ENSG00000200496	LOC124900305	0.198865	1.01914	4.99142	0.204178	0.838215	0.992618	-0.493411
ENSG00000200674	RN7SKP160	0.198865	1.01914	4.99142	0.204178	0.838215	0.992618	-0.493411
ENSG00000201041	RNA5SP242	0.198865	1.01914	4.99142	0.204178	0.838215	0.992618	-0.493411
ENSG00000201136	RNU6-353P	0.198865	1.01914	4.99142	0.204178	0.838215	0.992618	-0.493411
ENSG00000201176	RNU6-853P	0.198865	1.01914	4.99142	0.204178	0.838215	0.992618	-0.493411
ENSG00000201441	RNU6-646P	0.198865	1.01914	4.99142	0.204178	0.838215	0.992618	-0.493411
ENSG00000201950	SNORD113-9	0.198865	1.01914	4.99142	0.204178	0.838215	0.992618	-0.493411
ENSG00000203814	H2BC18	0.198865	1.01914	4.99142	0.204178	0.838215	0.992618	-0.493411
ENSG00000204136	GGTA1	0.198865	1.01914	4.99142	0.204178	0.838215	0.992618	-0.493411
ENSG00000204209	DAXX	0.198865	1.01914	4.99142	0.204178	0.838215	0.992618	-0.493411
ENSG00000204323	SMIM5	0.198865	1.01914	4.99142	0.204178	0.838215	0.992618	-0.493411
ENSG00000204603	LINC01257	0.198865	1.01914	4.99142	0.204178	0.838215	0.992618	-0.493411
ENSG00000204666	ZNF473CR	0.198865	1.01914	4.99142	0.204178	0.838215	0.992618	-0.493411
ENSG00000204758	RPL26L1-AS1	0.198865	1.01914	4.99142	0.204178	0.838215	0.992618	-0.493411
ENSG00000204904	LINC01545	0.198865	1.01914	4.99142	0.204178	0.838215	0.992618	-0.493411
ENSG00000205209	SCGB2B2	0.198865	1.01914	4.99142	0.204178	0.838215	0.992618	-0.493411
ENSG00000205334	LINC01460	0.198865	1.01914	4.99142	0.204178	0.838215	0.992618	-0.493411
ENSG00000205482	SPDYE18	0.198865	1.01914	4.99142	0.204178	0.838215	0.992618	-0.493411
ENSG00000206102	KRTAP19-8	0.198865	1.01914	4.99142	0.204178	0.838215	0.992618	-0.493411
ENSG00000206559	ZCWPW2	0.198865	1.01914	4.99142	0.204178	0.838215	0.992618	-0.493411
ENSG00000207186	RNA5SP122	0.198865	1.01914	4.99142	0.204178	0.838215	0.992618	-0.493411
ENSG00000207277	RNA5SP284	0.198865	1.01914	4.99142	0.204178	0.838215	0.992618	-0.493411
ENSG00000207839	MIR33B	0.198865	1.01914	4.99142	0.204178	0.838215	0.992618	-0.493411
ENSG00000207951	MIR561	0.198865	1.01914	4.99142	0.204178	0.838215	0.992618	-0.493411
ENSG00000211697	TRGV5	0.198865	1.01914	4.99142	0.204178	0.838215	0.992618	-0.493411
ENSG00000211817	TRAV38-2DV8	0.198865	1.01914	4.99142	0.204178	0.838215	0.992618	-0.493411
ENSG00000212452	SNORD69	0.198865	1.01914	4.99142	0.204178	0.838215	0.992618	-0.493411
ENSG00000213412	HNRNPA1P33	0.198865	1.01914	4.99142	0.204178	0.838215	0.992618	-0.493411
ENSG00000213714	FAM209B	0.198865	1.01914	4.99142	0.204178	0.838215	0.992618	-0.493411
ENSG00000213849	RPL31P18	0.198865	1.01914	4.99142	0.204178	0.838215	0.992618	-0.493411
ENSG00000214212	C19orf38	0.198865	1.01914	4.99142	0.204178	0.838215	0.992618	-0.493411
ENSG00000214803	LOC101927588	0.198865	1.01914	4.99142	0.204178	0.838215	0.992618	-0.493411
ENSG00000214967	NPIPA7	0.198865	1.01914	4.99142	0.204178	0.838215	0.992618	-0.493411
ENSG00000215022	LOC100130357	0.198865	1.01914	4.99142	0.204178	0.838215	0.992618	-0.493411
ENSG00000215089	KRT18P11	0.198865	1.01914	4.99142	0.204178	0.838215	0.992618	-0.493411
ENSG00000215196	BASP1-AS1	0.198865	1.01914	4.99142	0.204178	0.838215	0.992618	-0.493411
ENSG00000215246	LINC02982	0.198865	1.01914	4.99142	0.204178	0.838215	0.992618	-0.493411
ENSG00000215450	RPS2P54	0.198865	1.01914	4.99142	0.204178	0.838215	0.992618	-0.493411
ENSG00000215595	C20orf202	0.198865	1.01914	4.99142	0.204178	0.838215	0.992618	-0.493411
ENSG00000215630	GUSBP9	0.198865	1.01914	4.99142	0.204178	0.838215	0.992618	-0.493411
ENSG00000215838	LOC440700	0.198865	1.01914	4.99142	0.204178	0.838215	0.992618	-0.493411
ENSG00000216819	TUBB2BP1	0.198865	1.01914	4.99142	0.204178	0.838215	0.992618	-0.493411
ENSG00000217026	RPL10P1	0.198865	1.01914	4.99142	0.204178	0.838215	0.992618	-0.493411
ENSG00000218631	LOC100420839	0.198865	1.01914	4.99142	0.204178	0.838215	0.992618	-0.493411
ENSG00000219355	RPL31P52	0.198865	1.01914	4.99142	0.204178	0.838215	0.992618	-0.493411
ENSG00000219902	RPL35P3	0.198865	1.01914	4.99142	0.204178	0.838215	0.992618	-0.493411
ENSG00000220008	LINGO3	0.198865	1.01914	4.99142	0.204178	0.838215	0.992618	-0.493411
ENSG00000221788	MIR1252	0.198865	1.01914	4.99142	0.204178	0.838215	0.992618	-0.493411
ENSG00000223466	LINC01825	0.198865	1.01914	4.99142	0.204178	0.838215	0.992618	-0.493411
ENSG00000223522	LOC100505716	0.198865	1.01914	4.99142	0.204178	0.838215	0.992618	-0.493411
ENSG00000224506	LINC02523	0.198865	1.01914	4.99142	0.204178	0.838215	0.992618	-0.493411
ENSG00000224536	CSRP1-AS1	0.198865	1.01914	4.99142	0.204178	0.838215	0.992618	-0.493411
ENSG00000224812	TMEM72-AS1	0.198865	1.01914	4.99142	0.204178	0.838215	0.992618	-0.493411
ENSG00000225140	LOC101930421	0.198865	1.01914	4.99142	0.204178	0.838215	0.992618	-0.493411
ENSG00000225158	HSPE1P24	0.198865	1.01914	4.99142	0.204178	0.838215	0.992618	-0.493411
ENSG00000225200	RPS8P1	0.198865	1.01914	4.99142	0.204178	0.838215	0.992618	-0.493411
ENSG00000225405	RPS15AP17	0.198865	1.01914	4.99142	0.204178	0.838215	0.992618	-0.493411
ENSG00000225539	LINC01821	0.198865	1.01914	4.99142	0.204178	0.838215	0.992618	-0.493411
ENSG00000225655	LOC124906859	0.198865	1.01914	4.99142	0.204178	0.838215	0.992618	-0.493411
ENSG00000225663	MCRIP1	0.198865	1.01914	4.99142	0.204178	0.838215	0.992618	-0.493411
ENSG00000225675	LRP8-DT	0.198865	1.01914	4.99142	0.204178	0.838215	0.992618	-0.493411
ENSG00000225826	LINC00626	0.198865	1.01914	4.99142	0.204178	0.838215	0.992618	-0.493411
ENSG00000225922	RPL21P92	0.198865	1.01914	4.99142	0.204178	0.838215	0.992618	-0.493411
ENSG00000225937	PCA3	0.198865	1.01914	4.99142	0.204178	0.838215	0.992618	-0.493411
ENSG00000226026	RWDD3-DT	0.198865	1.01914	4.99142	0.204178	0.838215	0.992618	-0.493411
ENSG00000226101	LINC02097	0.198865	1.01914	4.99142	0.204178	0.838215	0.992618	-0.493411
ENSG00000226144	RPS27AP3	0.198865	1.01914	4.99142	0.204178	0.838215	0.992618	-0.493411
ENSG00000226232	NPIPB14P	0.198865	1.01914	4.99142	0.204178	0.838215	0.992618	-0.493411
ENSG00000226237	GAS1RR	0.198865	1.01914	4.99142	0.204178	0.838215	0.992618	-0.493411
ENSG00000226428	RPL15P13	0.198865	1.01914	4.99142	0.204178	0.838215	0.992618	-0.493411
ENSG00000226508	LINC01918	0.198865	1.01914	4.99142	0.204178	0.838215	0.992618	-0.493411
ENSG00000226913	BSN-DT	0.198865	1.01914	4.99142	0.204178	0.838215	0.992618	-0.493411
ENSG00000227056	RPL6P2	0.198865	1.01914	4.99142	0.204178	0.838215	0.992618	-0.493411
ENSG00000227115	LINC01630	0.198865	1.01914	4.99142	0.204178	0.838215	0.992618	-0.493411
ENSG00000227356	GOLGA7B-DT	0.198865	1.01914	4.99142	0.204178	0.838215	0.992618	-0.493411
ENSG00000227525	RPL7P6	0.198865	1.01914	4.99142	0.204178	0.838215	0.992618	-0.493411
ENSG00000227588	CNTN4-AS2	0.198865	1.01914	4.99142	0.204178	0.838215	0.992618	-0.493411
ENSG00000227676	LINC01068	0.198865	1.01914	4.99142	0.204178	0.838215	0.992618	-0.493411
ENSG00000227805	RPL21P90	0.198865	1.01914	4.99142	0.204178	0.838215	0.992618	-0.493411
ENSG00000227885	LOC124901333	0.198865	1.01914	4.99142	0.204178	0.838215	0.992618	-0.493411
ENSG00000228057	SEC63P1	0.198865	1.01914	4.99142	0.204178	0.838215	0.992618	-0.493411
ENSG00000228187	LOC100421400	0.198865	1.01914	4.99142	0.204178	0.838215	0.992618	-0.493411
ENSG00000228340	MIR646HG	0.198865	1.01914	4.99142	0.204178	0.838215	0.992618	-0.493411
ENSG00000228363	CHMP3-AS1	0.198865	1.01914	4.99142	0.204178	0.838215	0.992618	-0.493411
ENSG00000228549	LOC112267871	0.198865	1.01914	4.99142	0.204178	0.838215	0.992618	-0.493411
ENSG00000228668	TRGV5P	0.198865	1.01914	4.99142	0.204178	0.838215	0.992618	-0.493411
ENSG00000228922	LOC650024	0.198865	1.01914	4.99142	0.204178	0.838215	0.992618	-0.493411
ENSG00000229268	PES1P2	0.198865	1.01914	4.99142	0.204178	0.838215	0.992618	-0.493411
ENSG00000229635	LOC100421273	0.198865	1.01914	4.99142	0.204178	0.838215	0.992618	-0.493411
ENSG00000229752	RPL7P10	0.198865	1.01914	4.99142	0.204178	0.838215	0.992618	-0.493411
ENSG00000229795	RPS21P1	0.198865	1.01914	4.99142	0.204178	0.838215	0.992618	-0.493411
ENSG00000229807	XIST	0.198865	1.01914	4.99142	0.204178	0.838215	0.992618	-0.493411
ENSG00000230021	LOC101928626	0.198865	1.01914	4.99142	0.204178	0.838215	0.992618	-0.493411
ENSG00000230251	PHB1P4	0.198865	1.01914	4.99142	0.204178	0.838215	0.992618	-0.493411
ENSG00000230358	SPDYE21	0.198865	1.01914	4.99142	0.204178	0.838215	0.992618	-0.493411
ENSG00000230359	TPI1P2	0.198865	1.01914	4.99142	0.204178	0.838215	0.992618	-0.493411
ENSG00000230364	RPL4P3	0.198865	1.01914	4.99142	0.204178	0.838215	0.992618	-0.493411
ENSG00000230565	ZNF32-AS2	0.198865	1.01914	4.99142	0.204178	0.838215	0.992618	-0.493411
ENSG00000230659	RPL26P12	0.198865	1.01914	4.99142	0.204178	0.838215	0.992618	-0.493411
ENSG00000230778	ANKRD63	0.198865	1.01914	4.99142	0.204178	0.838215	0.992618	-0.493411
ENSG00000230795	HLA-K	0.198865	1.01914	4.99142	0.204178	0.838215	0.992618	-0.493411
ENSG00000231007	CDC20P1	0.198865	1.01914	4.99142	0.204178	0.838215	0.992618	-0.493411
ENSG00000231057	NEK2-DT	0.198865	1.01914	4.99142	0.204178	0.838215	0.992618	-0.493411
ENSG00000231074	HCG18	0.198865	1.01914	4.99142	0.204178	0.838215	0.992618	-0.493411
ENSG00000231177	LINC00852	0.198865	1.01914	4.99142	0.204178	0.838215	0.992618	-0.493411
ENSG00000231187	LOC102724593	0.198865	1.01914	4.99142	0.204178	0.838215	0.992618	-0.493411
ENSG00000231367	LINC02613	0.198865	1.01914	4.99142	0.204178	0.838215	0.992618	-0.493411
ENSG00000231473	RB1-DT	0.198865	1.01914	4.99142	0.204178	0.838215	0.992618	-0.493411
ENSG00000231689	LINC01090	0.198865	1.01914	4.99142	0.204178	0.838215	0.992618	-0.493411
ENSG00000232075	MRPL35P2	0.198865	1.01914	4.99142	0.204178	0.838215	0.992618	-0.493411
ENSG00000232077	LINC01031	0.198865	1.01914	4.99142	0.204178	0.838215	0.992618	-0.493411
ENSG00000232124	LOC105372832	0.198865	1.01914	4.99142	0.204178	0.838215	0.992618	-0.493411
ENSG00000232628	LOC101927143	0.198865	1.01914	4.99142	0.204178	0.838215	0.992618	-0.493411
ENSG00000232977	LINC00327	0.198865	1.01914	4.99142	0.204178	0.838215	0.992618	-0.493411
ENSG00000233123	LINC01007	0.198865	1.01914	4.99142	0.204178	0.838215	0.992618	-0.493411
ENSG00000233254	RPL21P134	0.198865	1.01914	4.99142	0.204178	0.838215	0.992618	-0.493411
ENSG00000233316	DSCR10	0.198865	1.01914	4.99142	0.204178	0.838215	0.992618	-0.493411
ENSG00000233579	KRT8P15	0.198865	1.01914	4.99142	0.204178	0.838215	0.992618	-0.493411
ENSG00000233893	EZR-AS1	0.198865	1.01914	4.99142	0.204178	0.838215	0.992618	-0.493411
ENSG00000233997	LINC01425	0.198865	1.01914	4.99142	0.204178	0.838215	0.992618	-0.493411
ENSG00000234040	RPL10P12	0.198865	1.01914	4.99142	0.204178	0.838215	0.992618	-0.493411
ENSG00000234111	LINC02433	0.198865	1.01914	4.99142	0.204178	0.838215	0.992618	-0.493411
ENSG00000234253	RPL7P13	0.198865	1.01914	4.99142	0.204178	0.838215	0.992618	-0.493411
ENSG00000234390	USP27X-DT	0.198865	1.01914	4.99142	0.204178	0.838215	0.992618	-0.493411
ENSG00000234492	RPL34-DT	0.198865	1.01914	4.99142	0.204178	0.838215	0.992618	-0.493411
ENSG00000234711	TUBB8P11	0.198865	1.01914	4.99142	0.204178	0.838215	0.992618	-0.493411
ENSG00000234721	LINC02092	0.198865	1.01914	4.99142	0.204178	0.838215	0.992618	-0.493411
ENSG00000235165	CDK5P1	0.198865	1.01914	4.99142	0.204178	0.838215	0.992618	-0.493411
ENSG00000235478	LINC01664	0.198865	1.01914	4.99142	0.204178	0.838215	0.992618	-0.493411
ENSG00000235529	AGAP1-IT1	0.198865	1.01914	4.99142	0.204178	0.838215	0.992618	-0.493411
ENSG00000235699	CXorf51B	0.198865	1.01914	4.99142	0.204178	0.838215	0.992618	-0.493411
ENSG00000235750	KIAA0040	0.198865	1.01914	4.99142	0.204178	0.838215	0.992618	-0.493411
ENSG00000235897	TM4SF19-AS1	0.198865	1.01914	4.99142	0.204178	0.838215	0.992618	-0.493411
ENSG00000235903	CPB2-AS1	0.198865	1.01914	4.99142	0.204178	0.838215	0.992618	-0.493411
ENSG00000235927	NEXN-AS1	0.198865	1.01914	4.99142	0.204178	0.838215	0.992618	-0.493411
ENSG00000235962	RPL7AP53	0.198865	1.01914	4.99142	0.204178	0.838215	0.992618	-0.493411
ENSG00000236047	RPL13AP12	0.198865	1.01914	4.99142	0.204178	0.838215	0.992618	-0.493411
ENSG00000236048	SSBL5P	0.198865	1.01914	4.99142	0.204178	0.838215	0.992618	-0.493411
ENSG00000236297	EEF1A1P23	0.198865	1.01914	4.99142	0.204178	0.838215	0.992618	-0.493411
ENSG00000236311	TLX1NB	0.198865	1.01914	4.99142	0.204178	0.838215	0.992618	-0.493411
ENSG00000236383	CCDC200	0.198865	1.01914	4.99142	0.204178	0.838215	0.992618	-0.493411
ENSG00000236393	LINC03099	0.198865	1.01914	4.99142	0.204178	0.838215	0.992618	-0.493411
ENSG00000236581	STARD13-AS	0.198865	1.01914	4.99142	0.204178	0.838215	0.992618	-0.493411
ENSG00000236782	ZNF593OS	0.198865	1.01914	4.99142	0.204178	0.838215	0.992618	-0.493411
ENSG00000236887	RPS15P1	0.198865	1.01914	4.99142	0.204178	0.838215	0.992618	-0.493411
ENSG00000237037	NDUFA6-DT	0.198865	1.01914	4.99142	0.204178	0.838215	0.992618	-0.493411
ENSG00000237176	LOC100996696	0.198865	1.01914	4.99142	0.204178	0.838215	0.992618	-0.493411
ENSG00000237730	RPS5P8	0.198865	1.01914	4.99142	0.204178	0.838215	0.992618	-0.493411
ENSG00000237751	LINC01143	0.198865	1.01914	4.99142	0.204178	0.838215	0.992618	-0.493411
ENSG00000237972	TUBG1P	0.198865	1.01914	4.99142	0.204178	0.838215	0.992618	-0.493411
ENSG00000237975	FLG-AS1	0.198865	1.01914	4.99142	0.204178	0.838215	0.992618	-0.493411
ENSG00000238228	OR7E7P	0.198865	1.01914	4.99142	0.204178	0.838215	0.992618	-0.493411
ENSG00000239122	RNU2-11P	0.198865	1.01914	4.99142	0.204178	0.838215	0.992618	-0.493411
ENSG00000239200	RPL22P20	0.198865	1.01914	4.99142	0.204178	0.838215	0.992618	-0.493411
ENSG00000239726	RN7SL688P	0.198865	1.01914	4.99142	0.204178	0.838215	0.992618	-0.493411
ENSG00000240021	TEX35	0.198865	1.01914	4.99142	0.204178	0.838215	0.992618	-0.493411
ENSG00000240311	RPL18P12	0.198865	1.01914	4.99142	0.204178	0.838215	0.992618	-0.493411
ENSG00000240423	LINC00636	0.198865	1.01914	4.99142	0.204178	0.838215	0.992618	-0.493411
ENSG00000240874	RPS13P7	0.198865	1.01914	4.99142	0.204178	0.838215	0.992618	-0.493411
ENSG00000240889	NDUFB2-AS1	0.198865	1.01914	4.99142	0.204178	0.838215	0.992618	-0.493411
ENSG00000240898	RPL21P125	0.198865	1.01914	4.99142	0.204178	0.838215	0.992618	-0.493411
ENSG00000241429	EEF1A1P25	0.198865	1.01914	4.99142	0.204178	0.838215	0.992618	-0.493411
ENSG00000241746	RPL13AP18	0.198865	1.01914	4.99142	0.204178	0.838215	0.992618	-0.493411
ENSG00000241941	RPL32P26	0.198865	1.01914	4.99142	0.204178	0.838215	0.992618	-0.493411
ENSG00000242067	RPL9P28	0.198865	1.01914	4.99142	0.204178	0.838215	0.992618	-0.493411
ENSG00000242137	RPL11P5	0.198865	1.01914	4.99142	0.204178	0.838215	0.992618	-0.493411
ENSG00000242147	LINC02677	0.198865	1.01914	4.99142	0.204178	0.838215	0.992618	-0.493411
ENSG00000242295	RPL31P55	0.198865	1.01914	4.99142	0.204178	0.838215	0.992618	-0.493411
ENSG00000242330	RN7SL683P	0.198865	1.01914	4.99142	0.204178	0.838215	0.992618	-0.493411
ENSG00000242428	CFAP20DC-AS1	0.198865	1.01914	4.99142	0.204178	0.838215	0.992618	-0.493411
ENSG00000242612	DECR2	0.198865	1.01914	4.99142	0.204178	0.838215	0.992618	-0.493411
ENSG00000242706	RPS27AP9	0.198865	1.01914	4.99142	0.204178	0.838215	0.992618	-0.493411
ENSG00000242747	RPL21P14	0.198865	1.01914	4.99142	0.204178	0.838215	0.992618	-0.493411
ENSG00000243101	RPS3P7	0.198865	1.01914	4.99142	0.204178	0.838215	0.992618	-0.493411
ENSG00000243480	AMY2A	0.198865	1.01914	4.99142	0.204178	0.838215	0.992618	-0.493411
ENSG00000243795	LINC02044	0.198865	1.01914	4.99142	0.204178	0.838215	0.992618	-0.493411
ENSG00000243916	RPS2P42	0.198865	1.01914	4.99142	0.204178	0.838215	0.992618	-0.493411
ENSG00000244215	LINC02016	0.198865	1.01914	4.99142	0.204178	0.838215	0.992618	-0.493411
ENSG00000244588	RAD21L1	0.198865	1.01914	4.99142	0.204178	0.838215	0.992618	-0.493411
ENSG00000244734	HBB	0.198865	1.01914	4.99142	0.204178	0.838215	0.992618	-0.493411
ENSG00000244791	LOC101927657	0.198865	1.01914	4.99142	0.204178	0.838215	0.992618	-0.493411
ENSG00000246223	LINC01550	0.198865	1.01914	4.99142	0.204178	0.838215	0.992618	-0.493411
ENSG00000246366	LACTB2-AS1	0.198865	1.01914	4.99142	0.204178	0.838215	0.992618	-0.493411
ENSG00000247363	LOC100507250	0.198865	1.01914	4.99142	0.204178	0.838215	0.992618	-0.493411
ENSG00000248485	PCP4L1	0.198865	1.01914	4.99142	0.204178	0.838215	0.992618	-0.493411
ENSG00000248596	CEP192P1	0.198865	1.01914	4.99142	0.204178	0.838215	0.992618	-0.493411
ENSG00000248599	FLJ42969	0.198865	1.01914	4.99142	0.204178	0.838215	0.992618	-0.493411
ENSG00000248869	LINC02511	0.198865	1.01914	4.99142	0.204178	0.838215	0.992618	-0.493411
ENSG00000249740	LINC01265	0.198865	1.01914	4.99142	0.204178	0.838215	0.992618	-0.493411
ENSG00000249884	RNF103-CHMP3	0.198865	1.01914	4.99142	0.204178	0.838215	0.992618	-0.493411
ENSG00000249931	GOLGA8K	0.198865	1.01914	4.99142	0.204178	0.838215	0.992618	-0.493411
ENSG00000249992	TMEM158	0.198865	1.01914	4.99142	0.204178	0.838215	0.992618	-0.493411
ENSG00000250155	SLC1A3-AS1	0.198865	1.01914	4.99142	0.204178	0.838215	0.992618	-0.493411
ENSG00000250244	LOC124901067	0.198865	1.01914	4.99142	0.204178	0.838215	0.992618	-0.493411
ENSG00000250251	PKD1P6	0.198865	1.01914	4.99142	0.204178	0.838215	0.992618	-0.493411
ENSG00000250608	NUDT16-DT	0.198865	1.01914	4.99142	0.204178	0.838215	0.992618	-0.493411
ENSG00000250722	SELENOP	0.198865	1.01914	4.99142	0.204178	0.838215	0.992618	-0.493411
ENSG00000250754	LINC02436	0.198865	1.01914	4.99142	0.204178	0.838215	0.992618	-0.493411
ENSG00000251015	SLC25A30-AS1	0.198865	1.01914	4.99142	0.204178	0.838215	0.992618	-0.493411
ENSG00000251237	B3GNTL1P1	0.198865	1.01914	4.99142	0.204178	0.838215	0.992618	-0.493411
ENSG00000251705	RNA5-8SP6	0.198865	1.01914	4.99142	0.204178	0.838215	0.992618	-0.493411
ENSG00000252274	LOC124904115	0.198865	1.01914	4.99142	0.204178	0.838215	0.992618	-0.493411
ENSG00000252469	RNU7-160P	0.198865	1.01914	4.99142	0.204178	0.838215	0.992618	-0.493411
ENSG00000253058	RNA5SP437	0.198865	1.01914	4.99142	0.204178	0.838215	0.992618	-0.493411
ENSG00000253848	RBM12B-DT	0.198865	1.01914	4.99142	0.204178	0.838215	0.992618	-0.493411
ENSG00000253959	LINC01863	0.198865	1.01914	4.99142	0.204178	0.838215	0.992618	-0.493411
ENSG00000254101	LINC02055	0.198865	1.01914	4.99142	0.204178	0.838215	0.992618	-0.493411
ENSG00000254245	PCDHGA3	0.198865	1.01914	4.99142	0.204178	0.838215	0.992618	-0.493411
ENSG00000254491	LOC100421023	0.198865	1.01914	4.99142	0.204178	0.838215	0.992618	-0.493411
ENSG00000254507	DEFB131E	0.198865	1.01914	4.99142	0.204178	0.838215	0.992618	-0.493411
ENSG00000255150	EID3	0.198865	1.01914	4.99142	0.204178	0.838215	0.992618	-0.493411
ENSG00000255501	CARD18	0.198865	1.01914	4.99142	0.204178	0.838215	0.992618	-0.493411
ENSG00000255618	LINC02440	0.198865	1.01914	4.99142	0.204178	0.838215	0.992618	-0.493411
ENSG00000255980	LINC02953	0.198865	1.01914	4.99142	0.204178	0.838215	0.992618	-0.493411
ENSG00000256001	LOC107984450	0.198865	1.01914	4.99142	0.204178	0.838215	0.992618	-0.493411
ENSG00000256574	OR13A1	0.198865	1.01914	4.99142	0.204178	0.838215	0.992618	-0.493411
ENSG00000257551	HLX-AS1	0.198865	1.01914	4.99142	0.204178	0.838215	0.992618	-0.493411
ENSG00000257599	OVCH1-AS1	0.198865	1.01914	4.99142	0.204178	0.838215	0.992618	-0.493411
ENSG00000257872	LOC641695	0.198865	1.01914	4.99142	0.204178	0.838215	0.992618	-0.493411
ENSG00000257893	LINC02404	0.198865	1.01914	4.99142	0.204178	0.838215	0.992618	-0.493411
ENSG00000257949	TEN1	0.198865	1.01914	4.99142	0.204178	0.838215	0.992618	-0.493411
ENSG00000258240	LINC01404	0.198865	1.01914	4.99142	0.204178	0.838215	0.992618	-0.493411
ENSG00000258331	LINC02461	0.198865	1.01914	4.99142	0.204178	0.838215	0.992618	-0.493411
ENSG00000258659	TRIM34	0.198865	1.01914	4.99142	0.204178	0.838215	0.992618	-0.493411
ENSG00000258743	LINC02301	0.198865	1.01914	4.99142	0.204178	0.838215	0.992618	-0.493411
ENSG00000258783	KRT18P6	0.198865	1.01914	4.99142	0.204178	0.838215	0.992618	-0.493411
ENSG00000258792	LOC105370616	0.198865	1.01914	4.99142	0.204178	0.838215	0.992618	-0.493411
ENSG00000258873	DUXA	0.198865	1.01914	4.99142	0.204178	0.838215	0.992618	-0.493411
ENSG00000259262	NDUFA3P4	0.198865	1.01914	4.99142	0.204178	0.838215	0.992618	-0.493411
ENSG00000259411	HNRNPA1P45	0.198865	1.01914	4.99142	0.204178	0.838215	0.992618	-0.493411
ENSG00000259438	MAPK6-DT	0.198865	1.01914	4.99142	0.204178	0.838215	0.992618	-0.493411
ENSG00000259495	ARNT2-DT	0.198865	1.01914	4.99142	0.204178	0.838215	0.992618	-0.493411
ENSG00000259617	LOC105376713	0.198865	1.01914	4.99142	0.204178	0.838215	0.992618	-0.493411
ENSG00000260520	LOC105371335	0.198865	1.01914	4.99142	0.204178	0.838215	0.992618	-0.493411
ENSG00000260792	LINC02280	0.198865	1.01914	4.99142	0.204178	0.838215	0.992618	-0.493411
ENSG00000261046	C2orf69P1	0.198865	1.01914	4.99142	0.204178	0.838215	0.992618	-0.493411
ENSG00000261052	SULT1A3	0.198865	1.01914	4.99142	0.204178	0.838215	0.992618	-0.493411
ENSG00000261183	SPINT1-AS1	0.198865	1.01914	4.99142	0.204178	0.838215	0.992618	-0.493411
ENSG00000261302	NUP93-DT	0.198865	1.01914	4.99142	0.204178	0.838215	0.992618	-0.493411
ENSG00000261360	OTULIN-DT	0.198865	1.01914	4.99142	0.204178	0.838215	0.992618	-0.493411
ENSG00000261819	LOC728138	0.198865	1.01914	4.99142	0.204178	0.838215	0.992618	-0.493411
ENSG00000262179	MYMX	0.198865	1.01914	4.99142	0.204178	0.838215	0.992618	-0.493411
ENSG00000263063	LOC101929552	0.198865	1.01914	4.99142	0.204178	0.838215	0.992618	-0.493411
ENSG00000263069	RNF213-AS1	0.198865	1.01914	4.99142	0.204178	0.838215	0.992618	-0.493411
ENSG00000263080	LOC105371083	0.198865	1.01914	4.99142	0.204178	0.838215	0.992618	-0.493411
ENSG00000263595	RN7SL823P	0.198865	1.01914	4.99142	0.204178	0.838215	0.992618	-0.493411
ENSG00000265055	LOC124904048	0.198865	1.01914	4.99142	0.204178	0.838215	0.992618	-0.493411
ENSG00000265944	LINC01387	0.198865	1.01914	4.99142	0.204178	0.838215	0.992618	-0.493411
ENSG00000266964	FXYD1	0.198865	1.01914	4.99142	0.204178	0.838215	0.992618	-0.493411
ENSG00000267289	PIN1-DT	0.198865	1.01914	4.99142	0.204178	0.838215	0.992618	-0.493411
ENSG00000267790	LINC01987	0.198865	1.01914	4.99142	0.204178	0.838215	0.992618	-0.493411
ENSG00000267978	MAGEA9B	0.198865	1.01914	4.99142	0.204178	0.838215	0.992618	-0.493411
ENSG00000268055	LOC124904710	0.198865	1.01914	4.99142	0.204178	0.838215	0.992618	-0.493411
ENSG00000268257	AIRN	0.198865	1.01914	4.99142	0.204178	0.838215	0.992618	-0.493411
ENSG00000268658	LINC00664	0.198865	1.01914	4.99142	0.204178	0.838215	0.992618	-0.493411
ENSG00000269194	LOC105372435	0.198865	1.01914	4.99142	0.204178	0.838215	0.992618	-0.493411
ENSG00000269934	LOC124904535	0.198865	1.01914	4.99142	0.204178	0.838215	0.992618	-0.493411
ENSG00000269994	LINC02893	0.198865	1.01914	4.99142	0.204178	0.838215	0.992618	-0.493411
ENSG00000270571	LOC105374811	0.198865	1.01914	4.99142	0.204178	0.838215	0.992618	-0.493411
ENSG00000271480	MTND3P19	0.198865	1.01914	4.99142	0.204178	0.838215	0.992618	-0.493411
ENSG00000271550	BNIP3P11	0.198865	1.01914	4.99142	0.204178	0.838215	0.992618	-0.493411
ENSG00000271643	PDCD6IP-DT	0.198865	1.01914	4.99142	0.204178	0.838215	0.992618	-0.493411
ENSG00000273313	RBAKDN	0.198865	1.01914	4.99142	0.204178	0.838215	0.992618	-0.493411
ENSG00000274333	LINC03104	0.198865	1.01914	4.99142	0.204178	0.838215	0.992618	-0.493411
ENSG00000274611	TBC1D3	0.198865	1.01914	4.99142	0.204178	0.838215	0.992618	-0.493411
ENSG00000274705	MIR486-1	0.198865	1.01914	4.99142	0.204178	0.838215	0.992618	-0.493411
ENSG00000274862	LOC124904138	0.198865	1.01914	4.99142	0.204178	0.838215	0.992618	-0.493411
ENSG00000275215	RNA5-8SN3	0.198865	1.01914	4.99142	0.204178	0.838215	0.992618	-0.493411
ENSG00000275379	H3C11	0.198865	1.01914	4.99142	0.204178	0.838215	0.992618	-0.493411
ENSG00000275451	MIR6085	0.198865	1.01914	4.99142	0.204178	0.838215	0.992618	-0.493411
ENSG00000275967	MIR6880	0.198865	1.01914	4.99142	0.204178	0.838215	0.992618	-0.493411
ENSG00000276128	GXYLT1P5	0.198865	1.01914	4.99142	0.204178	0.838215	0.992618	-0.493411
ENSG00000276289	LOC102723475	0.198865	1.01914	4.99142	0.204178	0.838215	0.992618	-0.493411
ENSG00000276293	PIP4K2B	0.198865	1.01914	4.99142	0.204178	0.838215	0.992618	-0.493411
ENSG00000276903	H2AC16	0.198865	1.01914	4.99142	0.204178	0.838215	0.992618	-0.493411
ENSG00000277027	RMRP	0.198865	1.01914	4.99142	0.204178	0.838215	0.992618	-0.493411
ENSG00000277067	LOC102724843	0.198865	1.01914	4.99142	0.204178	0.838215	0.992618	-0.493411
ENSG00000278899	LOC645967	0.198865	1.01914	4.99142	0.204178	0.838215	0.992618	-0.493411
ENSG00000281097	LINC01395	0.198865	1.01914	4.99142	0.204178	0.838215	0.992618	-0.493411
ENSG00000281207	SLFNL1-AS1	0.198865	1.01914	4.99142	0.204178	0.838215	0.992618	-0.493411
ENSG00000281832	LINC00602	0.198865	1.01914	4.99142	0.204178	0.838215	0.992618	-0.493411
ENSG00000283071	LBHD2	0.198865	1.01914	4.99142	0.204178	0.838215	0.992618	-0.493411
ENSG00000283588	MIR376A1	0.198865	1.01914	4.99142	0.204178	0.838215	0.992618	-0.493411
ENSG00000283674	LOC729732	0.198865	1.01914	4.99142	0.204178	0.838215	0.992618	-0.493411
ENSG00000283879	MTND6P35	0.198865	1.01914	4.99142	0.204178	0.838215	0.992618	-0.493411
ENSG00000284135	MIR3654	0.198865	1.01914	4.99142	0.204178	0.838215	0.992618	-0.493411
ENSG00000284294	LOC122455341	0.198865	1.01914	4.99142	0.204178	0.838215	0.992618	-0.493411
ENSG00000284650	LOC124904027	0.198865	1.01914	4.99142	0.204178	0.838215	0.992618	-0.493411
ENSG00000285122	PIGY-DT	0.198865	1.01914	4.99142	0.204178	0.838215	0.992618	-0.493411
ENSG00000285674	RNA5SP463	0.198865	1.01914	4.99142	0.204178	0.838215	0.992618	-0.493411
ENSG00000286025	FAM246C	0.198865	1.01914	4.99142	0.204178	0.838215	0.992618	-0.493411
ENSG00000286086	LOC105374254	0.198865	1.01914	4.99142	0.204178	0.838215	0.992618	-0.493411
ENSG00000286352	LOC105376975	0.198865	1.01914	4.99142	0.204178	0.838215	0.992618	-0.493411
ENSG00000286389	LOC105373289	0.198865	1.01914	4.99142	0.204178	0.838215	0.992618	-0.493411
ENSG00000286535	LOC124902026	0.198865	1.01914	4.99142	0.204178	0.838215	0.992618	-0.493411
ENSG00000286718	LOC105379839	0.198865	1.01914	4.99142	0.204178	0.838215	0.992618	-0.493411
ENSG00000287005	LOC124909475	0.198865	1.01914	4.99142	0.204178	0.838215	0.992618	-0.493411
ENSG00000287337	LOC105371841	0.198865	1.01914	4.99142	0.204178	0.838215	0.992618	-0.493411
ENSG00000287709	LOC101928505	0.198865	1.01914	4.99142	0.204178	0.838215	0.992618	-0.493411
ENSG00000287803	LOC105372045	0.198865	1.01914	4.99142	0.204178	0.838215	0.992618	-0.493411
ENSG00000288111	LOC124906285	0.198865	1.01914	4.99142	0.204178	0.838215	0.992618	-0.493411
ENSG00000288795	LOC105370705	0.198865	1.01914	4.99142	0.204178	0.838215	0.992618	-0.493411
ENSG00000289460	LOC124909362	0.198865	1.01914	4.99142	0.204178	0.838215	0.992618	-0.493411
ENSG00000289755	SULT1A1	0.198865	1.01914	4.99142	0.204178	0.838215	0.992618	-0.493411
ENSG00000290098	LOC105376520	0.198865	1.01914	4.99142	0.204178	0.838215	0.992618	-0.493411
ENSG00000290554	ADCY10P1	0.198865	1.01914	4.99142	0.204178	0.838215	0.992618	-0.493411
ENSG00000290618	CDRT15P3	0.198865	1.01914	4.99142	0.204178	0.838215	0.992618	-0.493411
ENSG00000290718	FAM95B1	0.198865	1.01914	4.99142	0.204178	0.838215	0.992618	-0.493411
ENSG00000290806	LOC100506790	0.198865	1.01914	4.99142	0.204178	0.838215	0.992618	-0.493411
ENSG00000290874	CTSLP2	0.198865	1.01914	4.99142	0.204178	0.838215	0.992618	-0.493411
ENSG00000290877	ROCK1P1	0.198865	1.01914	4.99142	0.204178	0.838215	0.992618	-0.493411
ENSG00000290972	ANKRD20A5P	0.198865	1.01914	4.99142	0.204178	0.838215	0.992618	-0.493411
ENSG00000291149	LOC154761	0.198865	1.01914	4.99142	0.204178	0.838215	0.992618	-0.493411
ENSG00000177051	FBXO46	13.1587	1.01863	0.965136	1.05542	0.291231	0.992618	-0.493586
ENSG00000153989	NUS1	104.703	1.01819	0.477685	2.13151	0.0330474	0.844261	-0.493736
ENSG00000120685	PROSER1	42.8402	1.01815	0.613483	1.65961	0.096992	0.992618	-0.49375
ENSG00000163939	PBRM1	14.2375	1.0181	0.928728	1.09624	0.272976	0.992618	-0.493765
ENSG00000164638	SLC29A4	58.73	1.01784	0.650243	1.56532	0.117508	0.992618	-0.493856
ENSG00000125827	TMX4	122.555	1.01783	0.4736	2.14914	0.0316234	0.825252	-0.493858
ENSG00000258733	LINC02328	3.11411	1.0176	1.84353	0.551982	0.580961	0.992618	-0.493938
ENSG00000171444	MCC	41.7607	1.01745	0.655746	1.5516	0.120758	0.992618	-0.493987
ENSG00000272686	WASL-DT	7.59704	1.01743	1.23212	0.825758	0.408942	0.992618	-0.493994
ENSG00000149503	INCENP	12.2201	1.0174	1.08032	0.941761	0.346315	0.992618	-0.494006
ENSG00000166949	SMAD3	14.4735	1.01651	0.940314	1.08104	0.27968	0.992618	-0.494309
ENSG00000104313	EYA1	83.8585	1.01589	0.5024	2.02207	0.0431694	0.938735	-0.494524
ENSG00000106330	MOSPD3	33.716	1.0158	0.684623	1.48373	0.137879	0.992618	-0.494554
ENSG00000170500	LONRF2	15.5881	1.01537	0.937787	1.08273	0.27893	0.992618	-0.494703
ENSG00000025796	SEC63	78.7044	1.01536	0.49809	2.03851	0.0414994	0.936919	-0.494705
ENSG00000185483	ROR1	3.79852	1.01472	1.68025	0.603912	0.545902	0.992618	-0.494924
ENSG00000151743	AMN1	19.5417	1.01457	0.832472	1.21874	0.222943	0.992618	-0.494977
ENSG00000127311	HELB	1.76319	1.01308	2.62389	0.386099	0.699424	0.992618	-0.495488
ENSG00000197714	ZNF460	1.76319	1.01308	2.62389	0.386099	0.699424	0.992618	-0.495488
ENSG00000277150	F8A3	1.76319	1.01308	2.62389	0.386099	0.699424	0.992618	-0.495488
ENSG00000133704	IPO8	35.8375	1.01195	0.655122	1.54467	0.122427	0.992618	-0.495877
ENSG00000198408	OGA	103.878	1.01177	0.492212	2.05556	0.0398253	0.923797	-0.495938
ENSG00000139767	SRRM4	12.5155	1.01128	1.08566	0.931483	0.351604	0.992618	-0.496107
ENSG00000184194	GPR173	14.6913	1.01112	0.963319	1.04962	0.293892	0.992618	-0.496161
ENSG00000077279	DCX	23.8119	1.00973	0.774354	1.30397	0.192244	0.992618	-0.496638
ENSG00000123106	CCDC91	28.9698	1.00872	0.694913	1.45158	0.146618	0.992618	-0.496986
ENSG00000167964	RAB26	5.21767	1.00827	1.53463	0.65701	0.511174	0.992618	-0.497143
ENSG00000143196	DPT	6.70907	1.00783	1.50508	0.66962	0.5031	0.992618	-0.497294
ENSG00000117461	PIK3R3	14.0427	1.00775	0.9812	1.02706	0.304393	0.992618	-0.497321
ENSG00000092847	AGO1	14.0248	1.00742	0.964812	1.04417	0.296409	0.992618	-0.497434
ENSG00000141380	SS18	18.322	1.00739	0.829406	1.21459	0.224521	0.992618	-0.497445
ENSG00000166250	CLMP	25.1027	1.00736	0.779503	1.29232	0.196248	0.992618	-0.497455
ENSG00000197102	DYNC1H1	126.749	1.00699	0.509366	1.97695	0.0480474	0.987727	-0.497583
ENSG00000119685	TTLL5	11.3412	1.00598	1.04099	0.966373	0.333858	0.992618	-0.49793
ENSG00000070061	ELP1	87.6495	1.0055	0.62502	1.60875	0.10767	0.992618	-0.498097
ENSG00000146909	NOM1	15.0496	1.00421	0.93581	1.07309	0.283231	0.992618	-0.498544
ENSG00000141956	PRDM15	5.81561	1.00373	1.41395	0.709878	0.47778	0.992618	-0.498709
ENSG00000135722	FBXL8	4.15677	1.00342	1.60031	0.627019	0.530647	0.992618	-0.498814
ENSG00000197136	PCNX3	13.0504	1.00325	0.968958	1.03539	0.300488	0.992618	-0.498876
ENSG00000107959	PITRM1	32.9138	1.00298	0.6557	1.52963	0.126108	0.992618	-0.498969
ENSG00000148835	TAF5	13.1547	1.0027	0.952399	1.05282	0.292423	0.992618	-0.499063
ENSG00000179841	AKAP5	5.13121	1.00122	1.48205	0.675568	0.499315	0.992618	-0.499576
ENSG00000112367	FIG4	10.1125	0.999993	1.26585	0.789977	0.429541	0.992618	-0.500002
ENSG00000169814	BTD	4.4468	0.999157	1.57122	0.635912	0.524833	0.992618	-0.500292
ENSG00000248727	LINC01948	2.15756	0.998771	2.60801	0.382962	0.701748	0.992618	-0.500426
ENSG00000088247	KHSRP	163.301	0.997835	0.477893	2.08799	0.036799	0.892173	-0.500751
ENSG00000114573	ATP6V1A	76.785	0.997728	0.512622	1.94632	0.0516157	0.992618	-0.500788
ENSG00000106633	GCK	5.86595	0.997708	1.43174	0.696848	0.485898	0.992618	-0.500795
ENSG00000138080	EMILIN1	190.45	0.997366	0.419155	2.37947	0.0173376	0.618624	-0.500914
ENSG00000185386	MAPK11	7.54267	0.997225	1.24826	0.79889	0.424354	0.992618	-0.500963
ENSG00000084764	MAPRE3	43.6493	0.996947	0.642882	1.55075	0.120962	0.992618	-0.501059
ENSG00000111696	NT5DC3	9.93626	0.996615	1.08777	0.916198	0.359563	0.992618	-0.501175
ENSG00000138246	DNAJC13	46.4041	0.996494	0.619395	1.60882	0.107657	0.992618	-0.501217
ENSG00000130164	LDLR	62.9097	0.995586	0.5492	1.81279	0.0698638	0.992618	-0.501532
ENSG00000072682	P4HA2	34.5599	0.99527	0.686024	1.45078	0.146841	0.992618	-0.501642
ENSG00000143889	HNRNPLL	53.1763	0.995175	0.558571	1.78165	0.0748069	0.992618	-0.501675
ENSG00000005810	MYCBP2	26.8855	0.995069	0.712832	1.39594	0.162733	0.992618	-0.501712
ENSG00000180787	ZFP3	2.7015	0.995016	2.16677	0.459217	0.646078	0.992618	-0.50173
ENSG00000048707	VPS13D	5.88383	0.994819	1.36417	0.729248	0.46585	0.992618	-0.501799
ENSG00000077454	LRCH4	30.1589	0.994633	0.790537	1.25817	0.208329	0.992618	-0.501863
ENSG00000148396	SEC16A	61.5722	0.993852	0.5416	1.83503	0.0665013	0.992618	-0.502135
ENSG00000166971	AKTIP	11.4598	0.993804	1.04572	0.950357	0.341931	0.992618	-0.502152
ENSG00000062485	CS	221.532	0.993774	0.465757	2.13368	0.0328694	0.842042	-0.502162
ENSG00000188807	TMEM201	12.6016	0.992343	1.00105	0.991305	0.321536	0.992618	-0.502661
ENSG00000143320	CRABP2	146.143	0.992236	0.520453	1.90648	0.0565874	0.992618	-0.502698
ENSG00000047056	WDR37	15.3896	0.992056	0.900073	1.10219	0.270377	0.992618	-0.502761
ENSG00000152503	TRIM36	4.0163	0.991062	1.76615	0.561142	0.574701	0.992618	-0.503107
ENSG00000187193	MT1X	28.0926	0.991016	0.948958	1.04432	0.296338	0.992618	-0.503123
ENSG00000169925	BRD3	32.6969	0.990954	0.834871	1.18696	0.235245	0.992618	-0.503145
ENSG00000174080	CTSF	58.6979	0.990849	0.540708	1.8325	0.0668765	0.992618	-0.503182
ENSG00000082805	ERC1	16.7402	0.990751	0.88948	1.11385	0.265342	0.992618	-0.503216
ENSG00000142002	DPP9	33.5901	0.990204	0.687032	1.44128	0.149506	0.992618	-0.503407
ENSG00000170921	TANC2	28.7077	0.98942	0.700025	1.41341	0.157536	0.992618	-0.50368
ENSG00000167491	GATAD2A	60.5272	0.989293	0.636145	1.55514	0.119913	0.992618	-0.503725
ENSG00000160352	ZNF714	26.3911	0.98804	0.788243	1.25347	0.210034	0.992618	-0.504162
ENSG00000177182	CLVS1	7.82904	0.987401	1.39492	0.707856	0.479035	0.992618	-0.504386
ENSG00000172661	WASHC2C	7.21652	0.987096	1.2456	0.792469	0.428087	0.992618	-0.504492
ENSG00000106723	SPIN1	42.2429	0.986771	0.6586	1.49829	0.134059	0.992618	-0.504606
ENSG00000220205	VAMP2	30.1626	0.986543	0.68805	1.43383	0.151622	0.992618	-0.504686
ENSG00000016082	ISL1	82.6373	0.986171	0.492188	2.00365	0.0451079	0.960115	-0.504816
ENSG00000204310	AGPAT1	24.3744	0.985924	0.774234	1.27342	0.202869	0.992618	-0.504902
ENSG00000170144	HNRNPA3	297.572	0.985799	0.480255	2.05266	0.0401057	0.925172	-0.504946
ENSG00000156273	BACH1	26.3287	0.985718	0.76096	1.29536	0.195196	0.992618	-0.504974
ENSG00000230426	LINC01036	8.94358	0.98476	1.13843	0.865017	0.38703	0.992618	-0.50531
ENSG00000158062	UBXN11	17.2713	0.983899	0.874089	1.12563	0.260323	0.992618	-0.505611
ENSG00000204084	INPP5B	9.74142	0.983327	1.176	0.836165	0.403062	0.992618	-0.505812
ENSG00000120832	MTERF2	14.5013	0.982581	0.92202	1.06568	0.286567	0.992618	-0.506074
ENSG00000179943	FIZ1	15.3352	0.982025	0.905413	1.08462	0.278092	0.992618	-0.506269
ENSG00000196405	EVL	92.0816	0.981632	0.499717	1.96437	0.0494867	0.992618	-0.506406
ENSG00000134954	ETS1	23.6987	0.981217	0.750899	1.30672	0.191307	0.992618	-0.506552
ENSG00000163485	ADORA1	3.72627	0.980793	1.71608	0.571531	0.567639	0.992618	-0.506701
ENSG00000104112	SCG3	196.988	0.98073	0.411544	2.38305	0.0171699	0.618624	-0.506723
ENSG00000180957	PITPNB	118.668	0.980293	0.448575	2.18535	0.0288633	0.800503	-0.506877
ENSG00000110090	CPT1A	25.7931	0.978877	0.74323	1.31706	0.187819	0.992618	-0.507375
ENSG00000090006	LTBP4	45.7269	0.97873	0.679336	1.44072	0.149665	0.992618	-0.507426
ENSG00000187607	ZNF286A	19.1297	0.977826	0.81176	1.20458	0.228367	0.992618	-0.507744
ENSG00000131089	ARHGEF9	41.6471	0.976315	0.669355	1.45859	0.144678	0.992618	-0.508276
ENSG00000268089	GABRQ	3.98017	0.976242	1.7911	0.545053	0.585717	0.992618	-0.508302
ENSG00000124181	PLCG1	52.494	0.975728	0.561617	1.73735	0.0823246	0.992618	-0.508483
ENSG00000202198	RN7SK	13.518	0.97555	0.977249	0.998262	0.318153	0.992618	-0.508546
ENSG00000226686	LINC01535	1.72706	0.975494	2.45009	0.398147	0.690522	0.992618	-0.508566
ENSG00000156599	ZDHHC5	32.0761	0.975212	0.716649	1.36079	0.173579	0.992618	-0.508665
ENSG00000099875	MKNK2	100.953	0.974547	0.595217	1.6373	0.101568	0.992618	-0.508899
ENSG00000170558	CDH2	79.749	0.974517	0.596409	1.63397	0.102265	0.992618	-0.50891
ENSG00000100258	LMF2	45.4898	0.973777	0.585975	1.66181	0.0965513	0.992618	-0.509171
ENSG00000036565	SLC18A1	51.9037	0.972739	0.621296	1.56566	0.117428	0.992618	-0.509538
ENSG00000117724	CENPF	105.44	0.971219	0.555953	1.74695	0.0806469	0.992618	-0.510075
ENSG00000291134	WASH2P	18.1192	0.971114	0.83291	1.16593	0.243643	0.992618	-0.510112
ENSG00000157741	UBN2	10.1861	0.970932	1.07461	0.903523	0.366249	0.992618	-0.510176
ENSG00000157734	SNX22	13.7446	0.970931	0.943679	1.02888	0.303537	0.992618	-0.510177
ENSG00000109814	UGDH	25.29	0.970841	0.787887	1.23221	0.217871	0.992618	-0.510209
ENSG00000112294	ALDH5A1	10.494	0.970777	1.07324	0.904532	0.365713	0.992618	-0.510231
ENSG00000166484	MAPK7	6.10161	0.970738	1.34604	0.721179	0.4708	0.992618	-0.510245
ENSG00000156671	SAMD8	9.02089	0.970534	1.2001	0.808708	0.418683	0.992618	-0.510317
ENSG00000149115	TNKS1BP1	25.6848	0.970455	0.739821	1.31174	0.189607	0.992618	-0.510345
ENSG00000105443	CYTH2	43.8805	0.970211	0.645447	1.50316	0.132797	0.992618	-0.510431
ENSG00000171992	SYNPO	24.4207	0.968535	0.76087	1.27293	0.203043	0.992618	-0.511025
ENSG00000221988	PPT2	7.2577	0.968531	1.39882	0.692392	0.488691	0.992618	-0.511026
ENSG00000189241	TSPYL1	48.1113	0.968046	0.602944	1.60553	0.108377	0.992618	-0.511198
ENSG00000272031	ANKRD34A	2.76972	0.967591	1.99321	0.485444	0.627362	0.992618	-0.511359
ENSG00000110721	CHKA	50.568	0.967387	0.570324	1.69621	0.0898467	0.992618	-0.511432
ENSG00000072135	PTPN18	7.6882	0.967222	1.26815	0.762701	0.445642	0.992618	-0.51149
ENSG00000070756	PABPC1	885.012	0.965977	0.369994	2.61079	0.0090333	0.460985	-0.511932
ENSG00000072274	TFRC	138.579	0.965806	0.538601	1.79318	0.0729448	0.992618	-0.511992
ENSG00000178229	ZNF543	2.66537	0.965492	2.12154	0.455091	0.649044	0.992618	-0.512104
ENSG00000228624	HDAC2-AS2	3.05975	0.965349	1.89203	0.510218	0.609899	0.992618	-0.512155
ENSG00000104853	CLPTM1	78.1575	0.965124	0.501926	1.92284	0.0544999	0.992618	-0.512234
ENSG00000237595	LINC01275	2.75184	0.964813	2.19578	0.439394	0.660376	0.992618	-0.512345
ENSG00000105376	ICAM5	3.69015	0.963907	1.75117	0.550435	0.582021	0.992618	-0.512667
ENSG00000171466	ZNF562	29.9148	0.963798	0.704136	1.36877	0.171072	0.992618	-0.512705
ENSG00000158615	PPP1R15B	109.928	0.963461	0.483801	1.99144	0.0464323	0.976104	-0.512825
ENSG00000214655	ZSWIM8	9.75563	0.963419	1.11724	0.862323	0.38851	0.992618	-0.51284
ENSG00000076641	PAG1	8.02857	0.963144	1.26032	0.764208	0.444743	0.992618	-0.512938
ENSG00000189164	ZNF527	5.92502	0.962977	1.51699	0.634795	0.525562	0.992618	-0.512997
ENSG00000161791	FMNL3	8.98476	0.962948	1.2008	0.801921	0.422599	0.992618	-0.513007
ENSG00000189266	PNRC2	52.6348	0.962407	0.561905	1.71276	0.0867568	0.992618	-0.5132
ENSG00000175115	PACS1	25.1871	0.962276	0.81608	1.17914	0.238341	0.992618	-0.513247
ENSG00000175634	RPS6KB2	132.089	0.961261	0.449266	2.13962	0.0323852	0.834714	-0.513608
ENSG00000168056	LTBP3	14.5063	0.961097	0.919939	1.04474	0.296143	0.992618	-0.513666
ENSG00000011021	CLCN6	7.39817	0.960503	1.24375	0.772263	0.439959	0.992618	-0.513878
ENSG00000196482	ESRRG	89.0202	0.960332	0.509257	1.88575	0.0593285	0.992618	-0.513939
ENSG00000085644	ZNF213	6.59118	0.960028	1.46675	0.654526	0.512773	0.992618	-0.514047
ENSG00000101400	SNTA1	20.0333	0.959048	0.921553	1.04069	0.298021	0.992618	-0.514396
ENSG00000113763	UNC5A	29.2501	0.95792	0.840236	1.14006	0.254261	0.992618	-0.514799
ENSG00000054277	OPN3	8.1508	0.957807	1.17389	0.815928	0.414541	0.992618	-0.514839
ENSG00000152990	ADGRA3	31.7729	0.957691	0.689938	1.38808	0.165112	0.992618	-0.51488
ENSG00000185963	BICD2	48.3247	0.957615	0.591387	1.61927	0.10539	0.992618	-0.514907
ENSG00000124160	NCOA5	34.103	0.9573	0.685594	1.39631	0.162622	0.992618	-0.51502
ENSG00000164889	SLC4A2	162.221	0.956789	0.481573	1.9868	0.0469446	0.979284	-0.515202
ENSG00000138594	TMOD3	59.0554	0.956276	0.574979	1.66315	0.0962822	0.992618	-0.515386
ENSG00000121957	GPSM2	65.3914	0.956101	0.537184	1.77984	0.0751021	0.992618	-0.515448
ENSG00000230797	YY2	1.33269	0.956041	2.85783	0.334535	0.737976	0.992618	-0.515469
ENSG00000233006	MIR3936HG	1.33269	0.956041	2.85783	0.334535	0.737976	0.992618	-0.515469
ENSG00000253138	LINC00967	1.33269	0.956041	2.85783	0.334535	0.737976	0.992618	-0.515469
ENSG00000253910	PCDHGB2	1.33269	0.956041	2.85783	0.334535	0.737976	0.992618	-0.515469
ENSG00000187601	MAGEH1	40.8175	0.955737	0.643984	1.4841	0.137782	0.992618	-0.515578
ENSG00000117971	CHRNB4	38.4975	0.955553	0.677612	1.41018	0.158488	0.992618	-0.515644
ENSG00000269343	ZNF587B	5.68899	0.955484	1.4553	0.656554	0.511468	0.992618	-0.515669
ENSG00000132964	CDK8	25.5906	0.954806	0.738084	1.29363	0.195794	0.992618	-0.515911
ENSG00000171603	CLSTN1	62.4241	0.954256	0.583413	1.63564	0.101914	0.992618	-0.516108
ENSG00000026103	FAS	1.00653	0.953811	3.25728	0.292824	0.769657	0.992618	-0.516267
ENSG00000075391	RASAL2	1.00653	0.953811	3.25728	0.292824	0.769657	0.992618	-0.516267
ENSG00000102174	PHEX	1.00653	0.953811	3.25728	0.292824	0.769657	0.992618	-0.516267
ENSG00000104140	RHOV	1.00653	0.953811	3.25728	0.292824	0.769657	0.992618	-0.516267
ENSG00000113296	THBS4	1.00653	0.953811	3.25728	0.292824	0.769657	0.992618	-0.516267
ENSG00000116191	RALGPS2	1.00653	0.953811	3.25728	0.292824	0.769657	0.992618	-0.516267
ENSG00000116774	OLFML3	1.00653	0.953811	3.25728	0.292824	0.769657	0.992618	-0.516267
ENSG00000137501	SYTL2	1.00653	0.953811	3.25728	0.292824	0.769657	0.992618	-0.516267
ENSG00000139890	REM2	1.00653	0.953811	3.25728	0.292824	0.769657	0.992618	-0.516267
ENSG00000155465	SLC7A7	1.00653	0.953811	3.25728	0.292824	0.769657	0.992618	-0.516267
ENSG00000186409	CCDC30	1.00653	0.953811	3.25728	0.292824	0.769657	0.992618	-0.516267
ENSG00000234750	RPS2P53	1.00653	0.953811	3.25728	0.292824	0.769657	0.992618	-0.516267
ENSG00000242288	BMS1P4-AGAP5	1.00653	0.953811	3.25728	0.292824	0.769657	0.992618	-0.516267
ENSG00000254837	LIPT2-AS1	1.00653	0.953811	3.25728	0.292824	0.769657	0.992618	-0.516267
ENSG00000269896	LOC100129534	1.00653	0.953811	3.25728	0.292824	0.769657	0.992618	-0.516267
ENSG00000145332	KLHL8	26.1163	0.953773	0.737531	1.2932	0.195943	0.992618	-0.51628
ENSG00000085831	TTC39A	2.37534	0.953266	2.09235	0.455596	0.648681	0.992618	-0.516462
ENSG00000112293	GPLD1	2.37534	0.953266	2.09235	0.455596	0.648681	0.992618	-0.516462
ENSG00000142599	RERE	21.4193	0.952803	0.836892	1.1385	0.254911	0.992618	-0.516628
ENSG00000125629	INSIG2	13.2597	0.952694	0.953105	0.999568	0.31752	0.992618	-0.516667
ENSG00000115297	TLX2	84.2027	0.952303	0.583697	1.6315	0.102785	0.992618	-0.516807
ENSG00000134697	GNL2	71.3813	0.952092	0.509948	1.86704	0.0618965	0.992618	-0.516882
ENSG00000213853	EMP2	20.5586	0.951553	0.847799	1.12238	0.261701	0.992618	-0.517076
ENSG00000059804	SLC2A3	18.3329	0.951496	0.846134	1.12452	0.260792	0.992618	-0.517096
ENSG00000223361	FTH1P10	12.8654	0.95126	0.960899	0.989969	0.322189	0.992618	-0.51718
ENSG00000173473	SMARCC1	70.6657	0.950532	0.566467	1.678	0.0933472	0.992618	-0.517442
ENSG00000112159	MDN1	30.8717	0.950391	0.732746	1.29703	0.194622	0.992618	-0.517492
ENSG00000291140	AMZ2P1	19.7474	0.949225	0.985653	0.963041	0.335527	0.992618	-0.517911
ENSG00000196812	ZSCAN16	7.07202	0.949132	1.25651	0.755372	0.450026	0.992618	-0.517944
ENSG00000184675	AMER1	5.90677	0.948934	1.51902	0.6247	0.532168	0.992618	-0.518015
ENSG00000204304	PBX2	2.08531	0.948185	2.38618	0.397365	0.691098	0.992618	-0.518284
ENSG00000228203	GRASLND	2.08531	0.948185	2.38618	0.397365	0.691098	0.992618	-0.518284
ENSG00000083812	ZNF324	10.0956	0.947952	1.06798	0.887611	0.37475	0.992618	-0.518368
ENSG00000168993	CPLX1	128.168	0.947704	0.456846	2.07445	0.0380375	0.906873	-0.518457
ENSG00000181544	FANCB	5.73934	0.947238	1.3973	0.677908	0.49783	0.992618	-0.518624
ENSG00000141012	GALNS	10.2087	0.946591	1.23342	0.767451	0.442814	0.992618	-0.518857
ENSG00000129347	KRI1	44.4816	0.94652	0.670613	1.41143	0.158119	0.992618	-0.518883
ENSG00000132780	NASP	70.2879	0.946464	0.559494	1.69164	0.0907139	0.992618	-0.518903
ENSG00000167081	PBX3	57.7225	0.9448	0.542976	1.74004	0.0818521	0.992618	-0.519502
ENSG00000166987	MBD6	21.0573	0.944445	0.792661	1.19149	0.233463	0.992618	-0.519629
ENSG00000170037	CNTROB	17.6303	0.944313	0.849402	1.11174	0.266251	0.992618	-0.519677
ENSG00000196705	ZNF431	13.4775	0.944194	0.939975	1.00449	0.315143	0.992618	-0.51972
ENSG00000289234	ZNF496-DT	7.43027	0.94387	1.23374	0.765045	0.444244	0.992618	-0.519837
ENSG00000260942	CAPN10-DT	1.98097	0.943317	2.38499	0.395523	0.692457	0.992618	-0.520036
ENSG00000087076	HSD17B14	10.2955	0.94237	1.12479	0.837822	0.402131	0.992618	-0.520377
ENSG00000198846	TOX	54.9578	0.942083	0.552736	1.7044	0.0883064	0.992618	-0.520481
ENSG00000090013	BLVRB	45.8557	0.941754	0.841658	1.11893	0.263171	0.992618	-0.5206
ENSG00000162714	ZNF496	48.1451	0.941606	0.611045	1.54098	0.123322	0.992618	-0.520653
ENSG00000137942	FNBP1L	13.7314	0.941437	0.937761	1.00392	0.315417	0.992618	-0.520714
ENSG00000168566	SNRNP48	26.7963	0.941306	0.722186	1.30341	0.192434	0.992618	-0.520761
ENSG00000255561	FDXACB1	10.4718	0.941248	1.0741	0.876316	0.380859	0.992618	-0.520782
ENSG00000183665	TRMT12	8.22811	0.941243	1.24677	0.754945	0.450282	0.992618	-0.520784
ENSG00000116661	FBXO2	4.40665	0.941168	1.63989	0.573923	0.56602	0.992618	-0.520811
ENSG00000149480	MTA2	19.7425	0.941107	0.81138	1.15988	0.246096	0.992618	-0.520833
ENSG00000178904	DPY19L3	20.3908	0.940716	0.803019	1.17147	0.241408	0.992618	-0.520974
ENSG00000090674	MCOLN1	16.832	0.940704	0.964764	0.975061	0.32953	0.992618	-0.520979
ENSG00000234684	SDCBP2-AS1	3.12797	0.940551	2.0197	0.465689	0.641438	0.992618	-0.521034
ENSG00000099822	HCN2	14.7022	0.940327	0.978354	0.961132	0.336486	0.992618	-0.521115
ENSG00000011347	SYT7	9.75161	0.940018	1.14359	0.821988	0.411084	0.992618	-0.521226
ENSG00000157087	ATP2B2	4.71456	0.939727	1.52232	0.6173	0.537037	0.992618	-0.521332
ENSG00000112308	C6orf62	71.1317	0.939674	0.558467	1.6826	0.0924532	0.992618	-0.521351
ENSG00000089335	ZNF302	18.1738	0.939045	0.854503	1.09894	0.271795	0.992618	-0.521578
ENSG00000135838	NPL	4.95058	0.938382	1.55027	0.605301	0.544979	0.992618	-0.521818
ENSG00000241570	PAQR9-AS1	2.62925	0.938301	2.10573	0.445594	0.655891	0.992618	-0.521847
ENSG00000161618	ALDH16A1	18.4277	0.938223	0.850937	1.10258	0.270211	0.992618	-0.521875
ENSG00000284691	LOC728743	8.72683	0.9382	1.14238	0.821268	0.411494	0.992618	-0.521884
ENSG00000273213	H3-7	13.1418	0.938128	1.15554	0.811852	0.416876	0.992618	-0.52191
ENSG00000142235	LMTK3	5.05493	0.937892	1.51288	0.619939	0.535298	0.992618	-0.521995
ENSG00000107485	GATA3	83.6631	0.937825	0.51122	1.83449	0.066582	0.992618	-0.522019
ENSG00000157353	FCSK	8.83118	0.937754	1.16417	0.805513	0.420524	0.992618	-0.522045
ENSG00000056487	PHF21B	52.9279	0.937554	0.576171	1.62721	0.103692	0.992618	-0.522117
ENSG00000108829	LRRC59	288.331	0.93721	0.392192	2.38967	0.0168633	0.614688	-0.522242
ENSG00000113448	PDE4D	44.495	0.936566	0.673336	1.39093	0.164246	0.992618	-0.522475
ENSG00000165632	TAF3	13.6953	0.93642	0.938444	0.997843	0.318355	0.992618	-0.522528
ENSG00000074054	CLASP1	23.7815	0.936312	0.790469	1.1845	0.236214	0.992618	-0.522567
ENSG00000122678	POLM	10.5221	0.936111	1.07426	0.871399	0.383537	0.992618	-0.52264
ENSG00000118898	PPL	1.69094	0.936088	2.42803	0.385534	0.699842	0.992618	-0.522648
ENSG00000212766	EWSAT1	1.69094	0.936088	2.42803	0.385534	0.699842	0.992618	-0.522648
ENSG00000087087	SRRT	74.4518	0.935815	0.527506	1.77404	0.0760572	0.992618	-0.522747
ENSG00000112852	PCDHB2	5.36284	0.935683	1.43613	0.651533	0.514702	0.992618	-0.522795
ENSG00000291129	PPIEL	5.20413	0.935623	1.74671	0.535649	0.592201	0.992618	-0.522817
ENSG00000173706	HEG1	12.757	0.935054	0.961964	0.972026	0.331038	0.992618	-0.523023
ENSG00000121406	ZNF549	6.24714	0.93475	1.39896	0.668175	0.504022	0.992618	-0.523133
ENSG00000172803	SNX32	3.38188	0.934576	1.7685	0.528458	0.597181	0.992618	-0.523196
ENSG00000166233	ARIH1	56.5728	0.934524	0.555489	1.68234	0.0925023	0.992618	-0.523215
ENSG00000119414	PPP6C	93.7237	0.934384	0.490686	1.90424	0.0568789	0.992618	-0.523266
ENSG00000145725	PPIP5K2	38.4651	0.932563	0.652355	1.42953	0.152851	0.992618	-0.523927
ENSG00000116649	SRM	164.009	0.931865	0.458207	2.03372	0.0419796	0.936919	-0.52418
ENSG00000197183	NOL4L	35.5245	0.93087	0.669371	1.39066	0.164327	0.992618	-0.524542
ENSG00000168092	PAFAH1B2	122.872	0.930382	0.491804	1.89178	0.0585209	0.992618	-0.524719
ENSG00000101665	SMAD7	15.8758	0.930055	0.916675	1.0146	0.310298	0.992618	-0.524838
ENSG00000119899	SLC17A5	15.6905	0.929838	0.901887	1.03099	0.302545	0.992618	-0.524917
ENSG00000070081	NUCB2	28.8057	0.929371	0.700293	1.32712	0.18447	0.992618	-0.525087
ENSG00000223547	ZNF844	11.0299	0.929304	1.02896	0.903151	0.366446	0.992618	-0.525112
ENSG00000164465	DCBLD1	8.60424	0.928919	1.18274	0.785394	0.432223	0.992618	-0.525252
ENSG00000197056	ZMYM1	19.7385	0.928423	0.799477	1.16129	0.245525	0.992618	-0.525433
ENSG00000137845	ADAM10	81.2929	0.928034	0.4944	1.87709	0.0605057	0.992618	-0.525574
ENSG00000159086	PAXBP1	48.0448	0.927945	0.590121	1.57247	0.115843	0.992618	-0.525606
ENSG00000170734	POLH	18.6959	0.927847	0.818327	1.13383	0.256864	0.992618	-0.525642
ENSG00000130695	CEP85	16.2071	0.927773	0.885516	1.04772	0.294768	0.992618	-0.525669
ENSG00000095739	BAMBI	69.4324	0.927225	0.577364	1.60596	0.108282	0.992618	-0.525869
ENSG00000174010	KLHL15	15.8127	0.927146	0.885358	1.0472	0.295008	0.992618	-0.525898
ENSG00000102265	TIMP1	89.9546	0.92714	0.524154	1.76883	0.0769218	0.992618	-0.5259
ENSG00000115677	HDLBP	374.536	0.926922	0.405164	2.28777	0.022151	0.702667	-0.525979
ENSG00000152242	ARK2N	16.8645	0.926172	0.874694	1.05885	0.289667	0.992618	-0.526253
ENSG00000143545	RAB13	32.7308	0.92613	0.690713	1.34083	0.179975	0.992618	-0.526268
ENSG00000105808	RASA4	6.6054	0.925992	1.33485	0.693706	0.487867	0.992618	-0.526318
ENSG00000082701	GSK3B	58.7914	0.925698	0.641094	1.44393	0.148757	0.992618	-0.526426
ENSG00000169783	LINGO1	13.877	0.925479	0.950841	0.973327	0.330391	0.992618	-0.526506
ENSG00000081026	MAGI3	28.0524	0.925334	0.73164	1.26474	0.205965	0.992618	-0.526559
ENSG00000077097	TOP2B	78.5326	0.925311	0.527168	1.75525	0.0792165	0.992618	-0.526567
ENSG00000198743	SLC5A3	7.25368	0.925147	1.28054	0.722465	0.470008	0.992618	-0.526627
ENSG00000092421	SEMA6A	12.0365	0.924803	0.991837	0.932414	0.351122	0.992618	-0.526753
ENSG00000255135	EMSY-DT	46.8621	0.924434	0.593195	1.5584	0.119139	0.992618	-0.526887
ENSG00000087116	ADAMTS2	2.33922	0.924347	2.08219	0.443931	0.657093	0.992618	-0.526919
ENSG00000223573	TINCR	2.33922	0.924347	2.08219	0.443931	0.657093	0.992618	-0.526919
ENSG00000065308	TRAM2	13.8948	0.924127	0.953516	0.969178	0.332456	0.992618	-0.526999
ENSG00000177679	SRRM3	41.1011	0.923672	0.633622	1.45777	0.144905	0.992618	-0.527165
ENSG00000103264	FBXO31	27.3143	0.923606	0.707689	1.3051	0.191859	0.992618	-0.52719
ENSG00000023330	ALAS1	39.1783	0.923583	0.648324	1.42457	0.154281	0.992618	-0.527198
ENSG00000101544	ADNP2	21.5246	0.923463	0.793376	1.16397	0.244438	0.992618	-0.527242
ENSG00000121940	CLCC1	129.274	0.923423	0.483369	1.91039	0.0560833	0.992618	-0.527257
ENSG00000213468	FIRRE	20.5955	0.923354	0.809087	1.14123	0.253774	0.992618	-0.527282
ENSG00000110395	CBL	24.7299	0.922786	0.762595	1.21006	0.226256	0.992618	-0.527489
ENSG00000168243	GNG4	54.741	0.922539	0.585333	1.57609	0.115004	0.992618	-0.52758
ENSG00000141522	ARHGDIA	458.735	0.921999	0.398856	2.31161	0.0207992	0.679972	-0.527777
ENSG00000084774	CAD	65.2685	0.92164	0.529762	1.73972	0.0819075	0.992618	-0.527909
ENSG00000117411	B4GALT2	52.1945	0.920617	0.596923	1.54227	0.123008	0.992618	-0.528283
ENSG00000147459	DOCK5	7.52546	0.920339	1.28078	0.718576	0.472402	0.992618	-0.528385
ENSG00000247572	CKMT2-AS1	5.03669	0.920064	1.46912	0.626267	0.53114	0.992618	-0.528486
ENSG00000245556	SCAMP1-AS1	13.5957	0.919812	0.999446	0.920322	0.357405	0.992618	-0.528578
ENSG00000010017	RANBP9	34.6899	0.919679	0.649613	1.41573	0.156853	0.992618	-0.528627
ENSG00000125170	DOK4	528.817	0.919305	0.503487	1.82587	0.0678692	0.992618	-0.528764
ENSG00000198799	LRIG2	12.0003	0.918918	0.997183	0.921514	0.356782	0.992618	-0.528906
ENSG00000104427	ZC2HC1A	28.5066	0.918805	0.755688	1.21585	0.224041	0.992618	-0.528947
ENSG00000172375	C2CD2L	24.4906	0.918289	0.781504	1.17503	0.239984	0.992618	-0.529136
ENSG00000274049	INO80B-WBP1	3.09185	0.918139	2.01366	0.455956	0.648422	0.992618	-0.529191
ENSG00000163125	RPRD2	32.0515	0.918132	0.690099	1.33043	0.183375	0.992618	-0.529194
ENSG00000113838	TBCCD1	21.4345	0.917532	0.790649	1.16048	0.245853	0.992618	-0.529414
ENSG00000175155	YPEL2	6.33325	0.916558	1.31581	0.696574	0.486069	0.992618	-0.529771
ENSG00000130699	TAF4	4.93234	0.916539	1.50673	0.608295	0.542992	0.992618	-0.529778
ENSG00000213293	RPL28P5	7.21755	0.916419	1.29807	0.705985	0.480197	0.992618	-0.529822
ENSG00000124788	ATXN1	24.3261	0.915555	0.796629	1.14929	0.250438	0.992618	-0.53014
ENSG00000111642	CHD4	194.224	0.915449	0.426951	2.14415	0.0320206	0.828214	-0.530179
ENSG00000187626	ZKSCAN4	8.7859	0.915092	1.21109	0.755594	0.449893	0.992618	-0.53031
ENSG00000130204	TOMM40	186.364	0.914818	0.418775	2.18451	0.028925	0.800503	-0.530411
ENSG00000087448	KLHL42	30.9544	0.914224	0.717424	1.27431	0.202552	0.992618	-0.530629
ENSG00000099864	PALM	19.2051	0.91404	0.965487	0.946714	0.343785	0.992618	-0.530697
ENSG00000048392	RRM2B	12.6125	0.913012	0.979009	0.932588	0.351033	0.992618	-0.531075
ENSG00000130758	MAP3K10	11.8777	0.911923	1.0026	0.909559	0.363055	0.992618	-0.531476
ENSG00000285967	NIPBL-DT	18.0793	0.911697	0.865014	1.05397	0.291898	0.992618	-0.531559
ENSG00000113368	LMNB1	66.0491	0.911462	0.588465	1.54888	0.12141	0.992618	-0.531646
ENSG00000165219	GAPVD1	46.2516	0.910544	0.60342	1.50897	0.131306	0.992618	-0.531984
ENSG00000176542	USF3	4.64231	0.910336	1.51456	0.601057	0.547802	0.992618	-0.532061
ENSG00000144283	PKP4	14.1808	0.909852	0.927108	0.981388	0.326402	0.992618	-0.53224
ENSG00000162769	FLVCR1	20.6363	0.909801	0.806186	1.12852	0.259098	0.992618	-0.532258
ENSG00000069020	MAST4	5.29059	0.909742	1.42914	0.636565	0.524408	0.992618	-0.53228
ENSG00000245060	LINC00847	5.29059	0.909742	1.42914	0.636565	0.524408	0.992618	-0.53228
ENSG00000125398	SOX9	5.93887	0.909697	1.36022	0.668789	0.50363	0.992618	-0.532297
ENSG00000179922	ZNF784	5.15012	0.909466	1.58811	0.572673	0.566866	0.992618	-0.532382
ENSG00000170776	AKAP13	13.5326	0.909307	0.94322	0.964046	0.335023	0.992618	-0.532441
ENSG00000184009	ACTG1	1116.91	0.909234	0.402273	2.26024	0.0238064	0.721886	-0.532468
ENSG00000178965	ERICH3	1.94484	0.908837	2.38599	0.380905	0.703274	0.992618	-0.532614
ENSG00000170915	PAQR8	75.5917	0.908115	0.535121	1.69703	0.0896915	0.992618	-0.532881
ENSG00000177600	RPLP2	2960.72	0.90759	0.365268	2.48472	0.0129652	0.538897	-0.533075
ENSG00000152601	MBNL1	60.7762	0.907517	0.546182	1.66157	0.0965998	0.992618	-0.533102
ENSG00000173559	NABP1	8.89025	0.907033	1.13569	0.798665	0.424485	0.992618	-0.533281
ENSG00000116747	RO60	60.8112	0.90698	0.723834	1.25302	0.210197	0.992618	-0.5333
ENSG00000250125	LINC02232	7.04975	0.906861	1.28186	0.707459	0.479281	0.992618	-0.533344
ENSG00000135454	B4GALNT1	23.2977	0.905959	0.764178	1.18553	0.235806	0.992618	-0.533678
ENSG00000198026	ZNF335	14.793	0.905751	0.91259	0.992505	0.320951	0.992618	-0.533755
ENSG00000089169	RPH3A	23.6464	0.905548	0.879044	1.03015	0.302939	0.992618	-0.53383
ENSG00000151320	AKAP6	13.9952	0.90529	0.930706	0.972692	0.330707	0.992618	-0.533925
ENSG00000028137	TNFRSF1B	4.84221	0.905267	1.78388	0.507472	0.611824	0.992618	-0.533934
ENSG00000198908	GPRASP3	1.29656	0.904662	2.85596	0.316763	0.751424	0.992618	-0.534158
ENSG00000227467	LINC01537	1.29656	0.904662	2.85596	0.316763	0.751424	0.992618	-0.534158
ENSG00000228463	RPL23AP21	1.29656	0.904662	2.85596	0.316763	0.751424	0.992618	-0.534158
ENSG00000128266	GNAZ	16.122	0.903367	0.941405	0.959595	0.337259	0.992618	-0.534637
ENSG00000129353	SLC44A2	15.886	0.903107	0.891722	1.01277	0.311171	0.992618	-0.534734
ENSG00000048471	SNX29	4.89622	0.902723	1.50818	0.598553	0.549471	0.992618	-0.534876
ENSG00000161267	BDH1	14.013	0.902678	0.95514	0.945074	0.344621	0.992618	-0.534893
ENSG00000188786	MTF1	7.95194	0.90263	1.18475	0.761873	0.446136	0.992618	-0.534911
ENSG00000168067	MAP4K2	7.39921	0.902487	1.37852	0.654679	0.512674	0.992618	-0.534964
ENSG00000187772	LIN28B	79.7222	0.901425	0.518449	1.73869	0.0820885	0.992618	-0.535358
ENSG00000102302	FGD1	3.85356	0.900646	1.78401	0.504845	0.613668	0.992618	-0.535647
ENSG00000165476	REEP3	78.3258	0.900598	0.514207	1.75143	0.0798718	0.992618	-0.535665
ENSG00000152518	ZFP36L2	39.9085	0.900234	0.66109	1.36174	0.173279	0.992618	-0.5358
ENSG00000164916	FOXK1	37.8111	0.90019	0.660931	1.362	0.173197	0.992618	-0.535816
ENSG00000198862	LTN1	43.1412	0.900107	0.609984	1.47562	0.140045	0.992618	-0.535847
ENSG00000231663	COA6-AS1	5.35882	0.90004	1.45476	0.618685	0.536124	0.992618	-0.535872
ENSG00000185298	CCDC137	34.9769	0.899464	0.639736	1.40599	0.159726	0.992618	-0.536086
ENSG00000144815	NXPE3	92.6566	0.899402	0.540452	1.66417	0.0960791	0.992618	-0.536109
ENSG00000073803	MAP3K13	47.9521	0.898832	0.632218	1.42171	0.15511	0.992618	-0.536321
ENSG00000164066	INTU	3.59965	0.898508	1.71471	0.524	0.600278	0.992618	-0.536441
ENSG00000100412	ACO2	225.388	0.898318	0.408621	2.19842	0.0279195	0.787278	-0.536512
ENSG00000133216	EPHB2	5.90275	0.898215	1.3626	0.659192	0.509773	0.992618	-0.53655
ENSG00000241058	NSUN6	8.20584	0.898104	1.17287	0.765735	0.443834	0.992618	-0.536591
ENSG00000113048	MRPS27	86.0139	0.898086	0.56476	1.59021	0.111788	0.992618	-0.536598
ENSG00000144045	DQX1	15.369	0.89766	0.901664	0.995559	0.319464	0.992618	-0.536757
ENSG00000144747	TMF1	19.8078	0.897011	0.816152	1.09907	0.271736	0.992618	-0.536998
ENSG00000271303	SRXN1	31.1828	0.896824	0.683153	1.31277	0.18926	0.992618	-0.537068
ENSG00000068383	INPP5A	12.6716	0.896629	1.00043	0.896243	0.370123	0.992618	-0.53714
ENSG00000197603	CPLANE1	4.71053	0.896362	1.57942	0.567527	0.570356	0.992618	-0.53724
ENSG00000105737	GRIK5	9.21237	0.895971	1.10957	0.807496	0.419381	0.992618	-0.537385
ENSG00000112659	CUL9	8.97635	0.895772	1.16325	0.77006	0.441264	0.992618	-0.53746
ENSG00000107731	UNC5B	153.927	0.895399	0.492298	1.81881	0.0689397	0.992618	-0.537598
ENSG00000130590	SAMD10	2.30309	0.895252	2.09016	0.428318	0.668419	0.992618	-0.537653
ENSG00000166707	ZCCHC18	1.65481	0.895206	2.44238	0.36653	0.71397	0.992618	-0.53767
ENSG00000135052	GOLM1	83.8577	0.895037	0.500851	1.78703	0.0739321	0.992618	-0.537734
ENSG00000106524	ANKMY2	15.9542	0.895023	0.912068	0.981312	0.326439	0.992618	-0.537739
ENSG00000094916	CBX5	108.599	0.892866	0.455202	1.96147	0.049824	0.992618	-0.538543
ENSG00000106459	NRF1	13.9408	0.892851	0.944784	0.945032	0.344642	0.992618	-0.538549
ENSG00000125459	MSTO1	30.702	0.89276	0.709554	1.2582	0.20832	0.992618	-0.538583
ENSG00000076826	CAMSAP3	11.4615	0.892351	1.05641	0.844703	0.398277	0.992618	-0.538736
ENSG00000158711	ELK4	20.9635	0.892223	0.787742	1.13263	0.257368	0.992618	-0.538783
ENSG00000102225	CDK16	142.877	0.892048	0.448547	1.98875	0.0467287	0.976728	-0.538849
ENSG00000070814	TCOF1	33.3859	0.892012	0.700028	1.27425	0.202574	0.992618	-0.538862
ENSG00000038382	TRIO	78.1453	0.891981	0.605462	1.47322	0.14069	0.992618	-0.538873
ENSG00000128512	DOCK4	14.1947	0.891868	0.928124	0.960935	0.336585	0.992618	-0.538916
ENSG00000245848	CEBPA	5.72615	0.890465	1.53431	0.580368	0.561666	0.992618	-0.53944
ENSG00000063169	BICRA	10.4907	0.889489	1.0677	0.833086	0.404797	0.992618	-0.539805
ENSG00000164136	IL15	17.9402	0.889308	0.872612	1.01913	0.30814	0.992618	-0.539873
ENSG00000076984	MAP2K7	36.1752	0.889069	0.688284	1.29172	0.196455	0.992618	-0.539962
ENSG00000154380	ENAH	108.637	0.889028	0.493383	1.8019	0.0715607	0.992618	-0.539978
ENSG00000137103	TMEM8B	8.76399	0.889017	1.22906	0.723332	0.469476	0.992618	-0.539982
ENSG00000223891	OSER1-DT	8.02924	0.888497	1.25606	0.707368	0.479338	0.992618	-0.540177
ENSG00000102081	FMR1	34.4555	0.888074	0.661297	1.34293	0.179295	0.992618	-0.540335
ENSG00000106993	CDC37L1	19.8668	0.887888	0.813731	1.09113	0.275215	0.992618	-0.540405
ENSG00000174437	ATP2A2	209.504	0.887329	0.429512	2.0659	0.038838	0.909863	-0.540614
ENSG00000134317	GRHL1	2.557	0.886929	2.12146	0.418074	0.675893	0.992618	-0.540764
ENSG00000147421	HMBOX1	22.2648	0.886748	0.835918	1.06081	0.288777	0.992618	-0.540832
ENSG00000133056	PIK3C2B	6.87316	0.88585	1.26828	0.698468	0.484885	0.992618	-0.541169
ENSG00000168066	SF1	109.798	0.885369	0.60532	1.46265	0.143564	0.992618	-0.541349
ENSG00000079435	LIPE	7.87969	0.885003	1.19366	0.741418	0.45844	0.992618	-0.541486
ENSG00000105486	LIG1	37.493	0.884825	0.654997	1.35088	0.176732	0.992618	-0.541553
ENSG00000147955	SIGMAR1	144.052	0.884771	0.466794	1.89542	0.0580364	0.992618	-0.541573
ENSG00000102226	USP11	71.4279	0.88468	0.520584	1.6994	0.089244	0.992618	-0.541608
ENSG00000113396	SLC27A6	12.1958	0.884623	0.990776	0.892858	0.371933	0.992618	-0.541629
ENSG00000005486	RHBDD2	84.6952	0.884277	0.491928	1.79757	0.0722446	0.992618	-0.541759
ENSG00000197256	KANK2	21.4187	0.884103	0.973579	0.908096	0.363827	0.992618	-0.541824
ENSG00000134996	OSTF1	20.5655	0.884039	0.826543	1.06956	0.284817	0.992618	-0.541848
ENSG00000202337	RNU6-8	6.89104	0.881926	1.2992	0.678823	0.49725	0.992618	-0.542643
ENSG00000160293	VAV2	49.7712	0.881235	0.578857	1.52237	0.127916	0.992618	-0.542903
ENSG00000171723	GPHN	46.4022	0.880652	0.601972	1.46295	0.143482	0.992618	-0.543122
ENSG00000143322	ABL2	22.8682	0.880425	0.753176	1.16895	0.242424	0.992618	-0.543207
ENSG00000104047	DTWD1	53.4203	0.880233	0.581025	1.51497	0.129781	0.992618	-0.54328
ENSG00000196466	ZNF799	3.56353	0.880003	1.72601	0.509849	0.610157	0.992618	-0.543366
ENSG00000148634	HERC4	15.6368	0.879712	0.885801	0.993126	0.320649	0.992618	-0.543476
ENSG00000203485	INF2	53.4803	0.879535	0.56976	1.5437	0.122662	0.992618	-0.543543
ENSG00000169855	ROBO1	47.2321	0.879394	0.596192	1.47502	0.140208	0.992618	-0.543596
ENSG00000125648	SLC25A23	43.3074	0.877997	0.634011	1.38483	0.166105	0.992618	-0.544122
ENSG00000144199	FAHD2B	8.07958	0.877949	1.32259	0.663813	0.50681	0.992618	-0.54414
ENSG00000047410	TPR	54.0739	0.877479	0.589178	1.48933	0.136401	0.992618	-0.544318
ENSG00000111731	C2CD5	20.4425	0.877105	0.806503	1.08754	0.276798	0.992618	-0.544459
ENSG00000182263	FIGN	3.92178	0.876885	1.64211	0.533998	0.593343	0.992618	-0.544542
ENSG00000124749	COL21A1	2.01306	0.876735	2.40926	0.363902	0.715931	0.992618	-0.544599
ENSG00000235582	RPL24P5	2.01306	0.876735	2.40926	0.363902	0.715931	0.992618	-0.544599
ENSG00000267248	LOC100996660	2.01306	0.876735	2.40926	0.363902	0.715931	0.992618	-0.544599
ENSG00000117122	MFAP2	54.7141	0.876666	0.561459	1.56141	0.118428	0.992618	-0.544625
ENSG00000160877	NACC1	97.2616	0.876555	0.561964	1.55981	0.118805	0.992618	-0.544666
ENSG00000125898	FAM110A	18.0081	0.876422	0.829687	1.05633	0.290818	0.992618	-0.544717
ENSG00000126070	AGO3	16.0994	0.875851	0.874459	1.00159	0.316541	0.992618	-0.544932
ENSG00000198420	TCAF1	4.44747	0.875644	1.73474	0.50477	0.613721	0.992618	-0.545011
ENSG00000069702	TGFBR3	1.90872	0.875398	2.41088	0.363103	0.716528	0.992618	-0.545104
ENSG00000284024	MSANTD7	11.5293	0.874509	1.01791	0.859119	0.390275	0.992618	-0.54544
ENSG00000104331	BPNT2	50.0441	0.873569	0.588017	1.48562	0.13738	0.992618	-0.545795
ENSG00000066427	ATXN3	21.2995	0.873458	0.781861	1.11715	0.263929	0.992618	-0.545837
ENSG00000106397	PLOD3	73.7861	0.87288	0.594142	1.46914	0.141794	0.992618	-0.546056
ENSG00000050438	SLC4A8	30.9978	0.872592	0.673516	1.29558	0.195121	0.992618	-0.546165
ENSG00000136169	SETDB2	3.2735	0.871761	1.79453	0.485789	0.627117	0.992618	-0.54648
ENSG00000169689	CENPX	162.089	0.871489	0.444451	1.96082	0.0499	0.992618	-0.546582
ENSG00000077080	ACTL6B	23.4854	0.871382	0.777373	1.12093	0.262317	0.992618	-0.546623
ENSG00000106537	TSPAN13	18.9249	0.869853	0.954529	0.91129	0.362142	0.992618	-0.547203
ENSG00000186314	PRELID2	5.43612	0.869224	1.46247	0.594354	0.552276	0.992618	-0.547441
ENSG00000177303	CASKIN2	15.1702	0.868805	0.905428	0.959552	0.337281	0.992618	-0.5476
ENSG00000125148	MT2A	64.0708	0.867291	1.73451	0.500021	0.61706	0.992618	-0.548175
ENSG00000141699	RETREG3	33.6006	0.867038	0.692169	1.25264	0.210337	0.992618	-0.548271
ENSG00000214753	HNRNPUL2	65.2605	0.866077	0.528203	1.63967	0.101074	0.992618	-0.548637
ENSG00000132623	ANKEF1	13.6018	0.865766	0.96103	0.900873	0.367656	0.992618	-0.548755
ENSG00000218265	RPS4XP7	2.26697	0.865672	2.11642	0.409027	0.68252	0.992618	-0.548791
ENSG00000137770	CTDSPL2	63.4466	0.865112	0.545749	1.58518	0.112924	0.992618	-0.549004
ENSG00000198961	PJA2	72.4376	0.865097	0.509045	1.69945	0.0892345	0.992618	-0.54901
ENSG00000163531	NFASC	13.33	0.864769	1.04509	0.82746	0.407976	0.992618	-0.549134
ENSG00000121774	KHDRBS1	207.251	0.864126	0.421444	2.05039	0.040326	0.928207	-0.549379
ENSG00000169972	PUSL1	32.0144	0.86353	0.715272	1.20728	0.227326	0.992618	-0.549606
ENSG00000174306	ZHX3	18.1894	0.862665	0.857047	1.00655	0.314149	0.992618	-0.549936
ENSG00000141458	NPC1	10.6001	0.862241	1.06202	0.811887	0.416857	0.992618	-0.550098
ENSG00000177189	RPS6KA3	30.3899	0.861972	0.707715	1.21797	0.223237	0.992618	-0.5502
ENSG00000185340	GAS2L1	12.4906	0.861169	1.01772	0.846173	0.397456	0.992618	-0.550506
ENSG00000110274	CEP164	16.7706	0.861151	0.866762	0.993526	0.320454	0.992618	-0.550513
ENSG00000102119	EMD	142.931	0.860341	0.448711	1.91736	0.0551921	0.992618	-0.550823
ENSG00000164040	PGRMC2	113.968	0.860249	0.448378	1.91858	0.0550376	0.992618	-0.550858
ENSG00000113742	CPEB4	29.7059	0.860054	0.683809	1.25774	0.208486	0.992618	-0.550932
ENSG00000052795	FNIP2	14.0823	0.859649	0.937708	0.916757	0.35927	0.992618	-0.551086
ENSG00000136895	GARNL3	19.1956	0.859543	0.957817	0.897398	0.369507	0.992618	-0.551127
ENSG00000204104	TRAF3IP1	6.06616	0.859483	1.39864	0.614515	0.538875	0.992618	-0.55115
ENSG00000005483	KMT2E	33.7678	0.858792	0.666503	1.2885	0.19757	0.992618	-0.551414
ENSG00000065970	FOXJ2	13.8375	0.858572	0.937199	0.916105	0.359612	0.992618	-0.551498
ENSG00000258913	LINC02691	8.99021	0.858359	1.2771	0.672118	0.501509	0.992618	-0.55158
ENSG00000291146	RP9P	17.2153	0.858303	0.850988	1.0086	0.313169	0.992618	-0.551601
ENSG00000205903	ZNF316	21.3096	0.856743	0.82461	1.03897	0.29882	0.992618	-0.552198
ENSG00000108312	UBTF	78.1275	0.856153	0.583325	1.46771	0.142182	0.992618	-0.552424
ENSG00000198453	ZNF568	9.16306	0.855938	1.19551	0.715961	0.474015	0.992618	-0.552506
ENSG00000115904	SOS1	35.822	0.85575	0.644321	1.32814	0.184131	0.992618	-0.552578
ENSG00000187678	SPRY4	70.9694	0.855417	0.544918	1.56981	0.11646	0.992618	-0.552706
ENSG00000093000	NUP50	80.1771	0.855312	0.546201	1.56593	0.117365	0.992618	-0.552746
ENSG00000143995	MEIS1	11.6749	0.855258	0.998573	0.85648	0.391732	0.992618	-0.552766
ENSG00000001561	ENPP4	1.26044	0.855135	2.90901	0.293961	0.768787	0.992618	-0.552814
ENSG00000165197	VEGFD	1.26044	0.855135	2.90901	0.293961	0.768787	0.992618	-0.552814
ENSG00000291081	FAM86HP	1.26044	0.855135	2.90901	0.293961	0.768787	0.992618	-0.552814
ENSG00000132702	HAPLN2	4.24391	0.855103	1.62608	0.525869	0.598979	0.992618	-0.552826
ENSG00000133657	ATP13A3	69.4686	0.854563	0.519019	1.6465	0.0996618	0.992618	-0.553033
ENSG00000131459	GFPT2	0.970408	0.854383	3.57304	0.239119	0.811013	0.992618	-0.553102
ENSG00000144481	TRPM8	0.970408	0.854383	3.57304	0.239119	0.811013	0.992618	-0.553102
ENSG00000158246	TENT5B	0.970408	0.854383	3.57304	0.239119	0.811013	0.992618	-0.553102
ENSG00000196081	ZNF724	0.970408	0.854383	3.57304	0.239119	0.811013	0.992618	-0.553102
ENSG00000196296	ATP2A1	0.970408	0.854383	3.57304	0.239119	0.811013	0.992618	-0.553102
ENSG00000196689	TRPV1	0.970408	0.854383	3.57304	0.239119	0.811013	0.992618	-0.553102
ENSG00000214954	LRRC69	0.970408	0.854383	3.57304	0.239119	0.811013	0.992618	-0.553102
ENSG00000242445	RPL7AP11	0.970408	0.854383	3.57304	0.239119	0.811013	0.992618	-0.553102
ENSG00000274349	ZNF658	0.970408	0.854383	3.57304	0.239119	0.811013	0.992618	-0.553102
ENSG00000099290	WASHC2A	16.5579	0.853551	0.898378	0.950102	0.342061	0.992618	-0.553421
ENSG00000198218	QRICH1	29.0542	0.853135	0.832734	1.0245	0.3056	0.992618	-0.55358
ENSG00000138092	CENPO	30.105	0.853095	0.706726	1.20711	0.22739	0.992618	-0.553596
ENSG00000221838	AP4M1	15.8502	0.852921	0.907536	0.939821	0.34731	0.992618	-0.553663
ENSG00000164031	DNAJB14	25.5893	0.852869	0.74913	1.13848	0.254921	0.992618	-0.553683
ENSG00000131067	GGT7	29.738	0.852792	0.678541	1.2568	0.208825	0.992618	-0.553712
ENSG00000151553	FHIP2A	11.4388	0.852618	1.04063	0.819328	0.412599	0.992618	-0.553779
ENSG00000109118	PHF12	12.287	0.852606	0.97736	0.872356	0.383014	0.992618	-0.553784
ENSG00000072182	ASIC4	13.1622	0.852121	1.02842	0.828572	0.407347	0.992618	-0.55397
ENSG00000105519	CAPS	1.61869	0.852101	2.49356	0.34172	0.732561	0.992618	-0.553978
ENSG00000185053	SGCZ	1.61869	0.852101	2.49356	0.34172	0.732561	0.992618	-0.553978
ENSG00000227195	MIR663AHG	1.61869	0.852101	2.49356	0.34172	0.732561	0.992618	-0.553978
ENSG00000241612	RPL21P46	1.61869	0.852101	2.49356	0.34172	0.732561	0.992618	-0.553978
ENSG00000287260	LOC101928868	1.61869	0.852101	2.49356	0.34172	0.732561	0.992618	-0.553978
ENSG00000110057	UNC93B1	16.3726	0.850935	0.924475	0.920452	0.357337	0.992618	-0.554425
ENSG00000171132	PRKCE	24.4514	0.850747	0.736256	1.1555	0.247884	0.992618	-0.554497
ENSG00000246273	SBF2-AS1	3.23738	0.849226	1.82691	0.464843	0.642044	0.992618	-0.555082
ENSG00000247498	GPRC5D-AS1	3.23738	0.849226	1.82691	0.464843	0.642044	0.992618	-0.555082
ENSG00000110811	P3H3	52.9749	0.849167	0.578655	1.46748	0.142244	0.992618	-0.555105
ENSG00000183579	ZNRF3	20.1535	0.849019	0.806291	1.05299	0.292344	0.992618	-0.555162
ENSG00000153786	ZDHHC7	44.1434	0.848998	0.631293	1.34486	0.178672	0.992618	-0.55517
ENSG00000157570	TSPAN18	27.784	0.84878	0.718894	1.18068	0.237732	0.992618	-0.555254
ENSG00000172493	AFF1	16.4907	0.84872	1.02383	0.828962	0.407126	0.992618	-0.555277
ENSG00000181315	ZNF322	9.14482	0.848145	1.21467	0.698249	0.485022	0.992618	-0.555499
ENSG00000166140	ZFYVE19	19.2787	0.84803	0.87695	0.967022	0.333533	0.992618	-0.555543
ENSG00000137075	RNF38	6.03004	0.847522	1.39406	0.607951	0.54322	0.992618	-0.555738
ENSG00000204179	PTPN20	5.88048	0.847476	1.38405	0.612314	0.54033	0.992618	-0.555756
ENSG00000188706	ZDHHC9	25.4991	0.847445	0.744156	1.1388	0.254787	0.992618	-0.555768
ENSG00000196235	SUPT5H	69.0392	0.847422	0.524864	1.61456	0.106407	0.992618	-0.555777
ENSG00000066827	ZFAT	4.15744	0.847388	1.656	0.511708	0.608855	0.992618	-0.55579
ENSG00000117143	UAP1	59.1009	0.846712	0.547995	1.54511	0.122319	0.992618	-0.55605
ENSG00000102743	SLC25A15	34.9063	0.846543	0.703386	1.20353	0.228773	0.992618	-0.556116
ENSG00000183479	TREX2	5.77613	0.846203	1.3836	0.611596	0.540805	0.992618	-0.556247
ENSG00000102390	PBDC1	16.9249	0.846139	0.880047	0.96147	0.336316	0.992618	-0.556272
ENSG00000103037	SETD6	26.7045	0.844995	0.845315	0.999622	0.317493	0.992618	-0.556713
ENSG00000278970	ZFP62	12.0149	0.844716	1.00068	0.844138	0.398592	0.992618	-0.556821
ENSG00000186376	ZNF75D	8.77749	0.844318	1.18207	0.71427	0.47506	0.992618	-0.556974
ENSG00000151929	BAG3	28.306	0.844225	0.721098	1.17075	0.2417	0.992618	-0.55701
ENSG00000137713	PPP2R1B	22.5066	0.8441	0.757603	1.11417	0.265205	0.992618	-0.557058
ENSG00000167550	RHEBL1	22.8291	0.843993	0.785536	1.07442	0.282636	0.992618	-0.5571
ENSG00000204131	NHSL2	38.2305	0.843417	0.619661	1.36109	0.173484	0.992618	-0.557322
ENSG00000114999	TTL	43.1639	0.843341	0.603347	1.39777	0.162182	0.992618	-0.557351
ENSG00000127863	TNFRSF19	1.87259	0.843152	2.47029	0.341318	0.732864	0.992618	-0.557424
ENSG00000111540	RAB5B	59.6867	0.842652	0.568779	1.48151	0.138471	0.992618	-0.557618
ENSG00000177225	GATD1	17.2561	0.842311	0.862658	0.976414	0.328859	0.992618	-0.557749
ENSG00000102908	NFAT5	24.6381	0.842298	0.783061	1.07565	0.282085	0.992618	-0.557755
ENSG00000013563	DNASE1L1	28.0616	0.842087	0.775578	1.08575	0.277588	0.992618	-0.557836
ENSG00000146083	RNF44	69.0888	0.841867	0.525761	1.60124	0.109324	0.992618	-0.557921
ENSG00000164190	NIPBL	26.1201	0.841725	0.717379	1.17333	0.240662	0.992618	-0.557976
ENSG00000181541	MAB21L2	135.045	0.841428	0.433308	1.94187	0.0521529	0.992618	-0.558091
ENSG00000065609	SNAP91	59.658	0.841217	0.54318	1.54869	0.121456	0.992618	-0.558172
ENSG00000254004	ZNF260	17.9274	0.841085	0.919343	0.914877	0.360256	0.992618	-0.558224
ENSG00000130787	HIP1R	5.72212	0.840928	1.44075	0.583675	0.559439	0.992618	-0.558284
ENSG00000112977	DAP	102.124	0.840803	0.472012	1.78132	0.0748607	0.992618	-0.558333
ENSG00000196369	SRGAP2B	10.5096	0.840799	1.07611	0.78133	0.434608	0.992618	-0.558334
ENSG00000125875	TBC1D20	20.8518	0.840691	0.782311	1.07462	0.282543	0.992618	-0.558376
ENSG00000013288	MAN2B2	3.84953	0.840315	1.69912	0.494559	0.620911	0.992618	-0.558521
ENSG00000163312	HELQ	11.8923	0.839982	1.05032	0.799736	0.423864	0.992618	-0.55865
ENSG00000144712	CAND2	7.00044	0.839317	1.27014	0.660805	0.508737	0.992618	-0.558908
ENSG00000172986	GXYLT2	4.10344	0.838751	1.6813	0.498869	0.617871	0.992618	-0.559128
ENSG00000149925	ALDOA	1452.31	0.838579	0.503158	1.66663	0.0955876	0.992618	-0.559194
ENSG00000083168	KAT6A	27.8802	0.838423	0.780814	1.07378	0.282921	0.992618	-0.559254
ENSG00000169071	ROR2	42.5382	0.837863	0.625974	1.3385	0.180735	0.992618	-0.559472
ENSG00000112769	LAMA4	13.0987	0.83739	0.954574	0.87724	0.380356	0.992618	-0.559655
ENSG00000134490	TMEM241	13.0987	0.83739	0.954574	0.87724	0.380356	0.992618	-0.559655
ENSG00000229806	RPS15P5	3.25526	0.837379	1.88921	0.443244	0.657589	0.992618	-0.559659
ENSG00000198964	SGMS1	7.3587	0.837189	1.2263	0.682696	0.494799	0.992618	-0.559733
ENSG00000163611	SPICE1	9.58954	0.837015	1.09362	0.765361	0.444056	0.992618	-0.559801
ENSG00000068489	PRR11	59.7818	0.836561	0.604255	1.38445	0.166221	0.992618	-0.559977
ENSG00000115355	CCDC88A	19.6686	0.836113	0.821899	1.01729	0.309014	0.992618	-0.560151
ENSG00000108433	GOSR2	86.0324	0.835931	0.489127	1.70903	0.0874457	0.992618	-0.560221
ENSG00000289623	LOC101929614	1.97694	0.835421	2.46564	0.338825	0.734741	0.992618	-0.56042
ENSG00000118263	KLF7	72.1449	0.835336	0.514544	1.62345	0.104493	0.992618	-0.560452
ENSG00000162407	PLPP3	2.23084	0.835215	2.17223	0.384496	0.700611	0.992618	-0.5605
ENSG00000122481	RWDD3	13.4748	0.834383	0.964042	0.865504	0.386762	0.992618	-0.560823
ENSG00000148730	EIF4EBP2	73.6741	0.83407	0.506245	1.64756	0.0994429	0.992618	-0.560945
ENSG00000109171	SLAIN2	41.3051	0.833995	0.602103	1.38514	0.166011	0.992618	-0.560974
ENSG00000091136	LAMB1	119.199	0.833905	0.508127	1.64114	0.100769	0.992618	-0.561009
ENSG00000089041	P2RX7	7.21822	0.833879	1.30028	0.64131	0.521322	0.992618	-0.561019
ENSG00000153904	DDAH1	56.6317	0.833588	0.625122	1.33348	0.182374	0.992618	-0.561132
ENSG00000178057	NDUFAF3	103.752	0.83343	0.467564	1.78249	0.0746686	0.992618	-0.561193
ENSG00000103855	CD276	88.7721	0.832996	0.479891	1.7358	0.082599	0.992618	-0.561362
ENSG00000100116	GCAT	32.7816	0.832888	0.667617	1.24755	0.212195	0.992618	-0.561404
ENSG00000096060	FKBP5	74.2731	0.832852	0.515303	1.61624	0.106043	0.992618	-0.561418
ENSG00000172572	PDE3A	34.0774	0.832641	0.686939	1.2121	0.225473	0.992618	-0.5615
ENSG00000010292	NCAPD2	166.401	0.832576	0.426106	1.95391	0.0507113	0.992618	-0.561526
ENSG00000177669	MBOAT4	4.00789	0.832575	1.87955	0.442966	0.657791	0.992618	-0.561526
ENSG00000170471	RALGAPB	40.1861	0.832508	0.666605	1.24888	0.21171	0.992618	-0.561552
ENSG00000197860	SGTB	29.7299	0.832302	0.699011	1.19068	0.233777	0.992618	-0.561632
ENSG00000119812	FAM98A	63.8361	0.83212	0.544616	1.5279	0.126537	0.992618	-0.561703
ENSG00000115993	TRAK2	33.6057	0.8314	0.691657	1.20204	0.229348	0.992618	-0.561984
ENSG00000184347	SLIT3	171.743	0.831078	0.470665	1.76575	0.0774374	0.992618	-0.562109
ENSG00000237984	PTENP1	4.22567	0.830914	1.61973	0.512994	0.607955	0.992618	-0.562173
ENSG00000117616	RSRP1	10.07	0.830005	1.10105	0.753833	0.45095	0.992618	-0.562527
ENSG00000105613	MAST1	27.2593	0.829933	0.729808	1.13719	0.255457	0.992618	-0.562555
ENSG00000086232	EIF2AK1	160.425	0.829454	0.462876	1.79196	0.0731399	0.992618	-0.562742
ENSG00000146828	SLC12A9	14.9169	0.828697	0.916769	0.903932	0.366032	0.992618	-0.563037
ENSG00000139117	CPNE8	79.3273	0.828584	0.498609	1.66179	0.0965547	0.992618	-0.563082
ENSG00000198752	CDC42BPB	48.002	0.828447	0.590675	1.40254	0.160753	0.992618	-0.563135
ENSG00000196284	SUPT3H	11.8021	0.828342	0.994192	0.833181	0.404743	0.992618	-0.563176
ENSG00000159433	STARD9	2.843	0.827957	1.97506	0.419207	0.675065	0.992618	-0.563326
ENSG00000188827	SLX4	7.32257	0.827766	1.23023	0.672853	0.501041	0.992618	-0.563401
ENSG00000152377	SPOCK1	4.83782	0.827322	1.49584	0.553082	0.580207	0.992618	-0.563574
ENSG00000102230	PCYT1B	3.11479	0.827185	1.99718	0.414177	0.678744	0.992618	-0.563628
ENSG00000115461	IGFBP5	27.9349	0.826989	0.822745	1.00516	0.314821	0.992618	-0.563704
ENSG00000189367	KIAA0408	65.6938	0.826935	0.523936	1.57831	0.114494	0.992618	-0.563725
ENSG00000023516	AKAP11	33.5156	0.826582	0.662212	1.24821	0.211953	0.992618	-0.563863
ENSG00000116704	SLC35D1	4.73347	0.82647	1.5346	0.538557	0.590193	0.992618	-0.563907
ENSG00000229344	MTCO2P12	35.1137	0.82546	0.749229	1.10175	0.270572	0.992618	-0.564302
ENSG00000101940	WDR13	58.6579	0.825378	0.5479	1.50644	0.131955	0.992618	-0.564334
ENSG00000179698	WDR97	3.06078	0.825216	2.23137	0.369824	0.711513	0.992618	-0.564398
ENSG00000204673	AKT1S1	74.0292	0.825141	0.556388	1.48303	0.138066	0.992618	-0.564427
ENSG00000130413	STK33	3.20125	0.825122	1.88465	0.437813	0.661522	0.992618	-0.564434
ENSG00000174514	MFSD4A	3.20125	0.825122	1.88465	0.437813	0.661522	0.992618	-0.564434
ENSG00000044446	PHKA2	18.993	0.824491	0.830832	0.992368	0.321018	0.992618	-0.564681
ENSG00000180818	HOXC10	46.334	0.824249	0.619792	1.32988	0.183558	0.992618	-0.564776
ENSG00000272602	ZNF595	10.5417	0.824227	1.04442	0.789171	0.430012	0.992618	-0.564785
ENSG00000140548	ZNF710	5.09173	0.823977	1.45295	0.567106	0.570642	0.992618	-0.564883
ENSG00000131725	WDR44	13.4026	0.823466	0.952968	0.864107	0.387529	0.992618	-0.565083
ENSG00000109586	GALNT7	5.80823	0.823402	1.38144	0.596046	0.551145	0.992618	-0.565108
ENSG00000101333	PLCB4	42.5841	0.822399	0.607106	1.35462	0.175538	0.992618	-0.565501
ENSG00000158747	NBL1	24.2128	0.821971	0.775311	1.06018	0.289062	0.992618	-0.565669
ENSG00000290720	ZNF542P	20.2768	0.821565	0.798638	1.02871	0.303617	0.992618	-0.565828
ENSG00000203865	ATP1A1-AS1	29.1911	0.820994	0.711226	1.15434	0.248362	0.992618	-0.566052
ENSG00000117707	PROX1	54.3187	0.820399	0.579421	1.41589	0.156806	0.992618	-0.566285
ENSG00000105875	WDR91	9.78908	0.820341	1.09602	0.748472	0.454176	0.992618	-0.566308
ENSG00000119402	FBXW2	48.4028	0.820245	0.6048	1.35622	0.175028	0.992618	-0.566346
ENSG00000172613	RAD9A	23.8363	0.820161	0.752867	1.08938	0.275985	0.992618	-0.566379
ENSG00000205060	SLC35B4	21.2472	0.82005	0.783606	1.04651	0.295326	0.992618	-0.566422
ENSG00000165355	FBXO33	7.54035	0.819554	1.24177	0.659987	0.509262	0.992618	-0.566617
ENSG00000162086	ZNF75A	19.4286	0.819329	0.807129	1.01512	0.310051	0.992618	-0.566705
ENSG00000166402	TUB	56.6236	0.818985	0.575058	1.42418	0.154395	0.992618	-0.566841
ENSG00000072121	ZFYVE26	9.41258	0.818688	1.19146	0.687128	0.492002	0.992618	-0.566957
ENSG00000114631	PODXL2	235.83	0.818556	0.434629	1.88334	0.059654	0.992618	-0.567009
ENSG00000110048	OSBP	24.9559	0.818498	0.738884	1.10775	0.26797	0.992618	-0.567032
ENSG00000183248	PRR36	1.83647	0.81795	2.70576	0.302299	0.762424	0.992618	-0.567247
ENSG00000110025	SNX15	10.619	0.8178	1.0918	0.749035	0.453836	0.992618	-0.567307
ENSG00000070495	JMJD6	55.5706	0.817542	0.611517	1.33691	0.181253	0.992618	-0.567408
ENSG00000101057	MYBL2	142.094	0.817387	0.488844	1.67208	0.0945085	0.992618	-0.567469
ENSG00000154229	PRKCA	40.6751	0.817291	0.652205	1.25312	0.210162	0.992618	-0.567507
ENSG00000135926	TMBIM1	8.51076	0.817122	1.17094	0.697832	0.485282	0.992618	-0.567573
ENSG00000157680	DGKI	2.86088	0.817076	1.98455	0.411718	0.680546	0.992618	-0.567591
ENSG00000274750	H3C6	2.86088	0.817076	1.98455	0.411718	0.680546	0.992618	-0.567591
ENSG00000110693	SOX6	0.684405	0.816946	4.09071	0.199707	0.841709	0.992618	-0.567642
ENSG00000114786	ABHD14A-ACY1	0.684405	0.816946	4.09071	0.199707	0.841709	0.992618	-0.567642
ENSG00000126460	PRRG2	0.684405	0.816946	4.09071	0.199707	0.841709	0.992618	-0.567642
ENSG00000181016	LSMEM1	0.684405	0.816946	4.09071	0.199707	0.841709	0.992618	-0.567642
ENSG00000181798	LINC00471	0.684405	0.816946	4.09071	0.199707	0.841709	0.992618	-0.567642
ENSG00000183889	NPIPA9	0.684405	0.816946	4.09071	0.199707	0.841709	0.992618	-0.567642
ENSG00000204969	PCDHA2	0.684405	0.816946	4.09071	0.199707	0.841709	0.992618	-0.567642
ENSG00000214198	TTC41P	0.684405	0.816946	4.09071	0.199707	0.841709	0.992618	-0.567642
ENSG00000214562	NUTM2D	0.684405	0.816946	4.09071	0.199707	0.841709	0.992618	-0.567642
ENSG00000234884	GRK3-AS1	0.684405	0.816946	4.09071	0.199707	0.841709	0.992618	-0.567642
ENSG00000251151	HOXC-AS3	0.684405	0.816946	4.09071	0.199707	0.841709	0.992618	-0.567642
ENSG00000251720	RNU7-123P	0.684405	0.816946	4.09071	0.199707	0.841709	0.992618	-0.567642
ENSG00000278156	TSC22D1-AS1	0.684405	0.816946	4.09071	0.199707	0.841709	0.992618	-0.567642
ENSG00000283307	OR5AK4P	0.684405	0.816946	4.09071	0.199707	0.841709	0.992618	-0.567642
ENSG00000284981	UPK3BL2	0.684405	0.816946	4.09071	0.199707	0.841709	0.992618	-0.567642
ENSG00000128881	TTBK2	19.3746	0.816836	0.807368	1.01173	0.311669	0.992618	-0.567685
ENSG00000144395	CCDC150	3.97176	0.816331	1.85346	0.440437	0.659621	0.992618	-0.567884
ENSG00000133612	AGAP3	94.8203	0.816005	0.496844	1.64238	0.100512	0.992618	-0.568013
ENSG00000147642	SYBU	24.5885	0.815942	0.734502	1.11088	0.26662	0.992618	-0.568037
ENSG00000186897	C1QL4	9.95285	0.815522	1.15898	0.703654	0.481648	0.992618	-0.568203
ENSG00000137309	HMGA1	378.176	0.815276	0.446137	1.82741	0.0676375	0.992618	-0.5683
ENSG00000006007	GDE1	97.318	0.815071	0.494414	1.64856	0.0992383	0.992618	-0.568381
ENSG00000143494	VASH2	18.105	0.815068	0.878567	0.927724	0.353551	0.992618	-0.568382
ENSG00000182224	CYB5D1	3.57739	0.814672	1.78366	0.456743	0.647856	0.992618	-0.568538
ENSG00000168036	CTNNB1	94.1574	0.813859	0.529354	1.53746	0.124181	0.992618	-0.568858
ENSG00000028277	POU2F2	1.22431	0.813451	3.19576	0.254541	0.799077	0.992618	-0.569019
ENSG00000152192	POU4F1	1.22431	0.813451	3.19576	0.254541	0.799077	0.992618	-0.569019
ENSG00000179673	RPRML	1.22431	0.813451	3.19576	0.254541	0.799077	0.992618	-0.569019
ENSG00000198934	MAGEE1	1.22431	0.813451	3.19576	0.254541	0.799077	0.992618	-0.569019
ENSG00000213398	LCAT	1.22431	0.813451	3.19576	0.254541	0.799077	0.992618	-0.569019
ENSG00000227908	IL6ST-DT	1.22431	0.813451	3.19576	0.254541	0.799077	0.992618	-0.569019
ENSG00000065000	AP3D1	100.774	0.813445	0.483561	1.6822	0.092531	0.992618	-0.569022
ENSG00000171448	ZBTB26	7.66258	0.813417	1.22189	0.665702	0.505601	0.992618	-0.569033
ENSG00000075407	ZNF37A	9.77083	0.813326	1.14048	0.713144	0.475757	0.992618	-0.569068
ENSG00000081059	TCF7	4.8017	0.812756	1.49452	0.543824	0.586563	0.992618	-0.569293
ENSG00000130119	GNL3L	20.4496	0.812454	1.0096	0.804727	0.420977	0.992618	-0.569412
ENSG00000198793	MTOR	17.6333	0.812173	0.853088	0.952039	0.341077	0.992618	-0.569523
ENSG00000205765	RIMOC1	12.5956	0.811672	1.03474	0.784423	0.432792	0.992618	-0.569721
ENSG00000141298	SSH2	23.2055	0.81167	0.77054	1.05338	0.292168	0.992618	-0.569722
ENSG00000119729	RHOQ	69.4782	0.811553	0.520104	1.56037	0.118673	0.992618	-0.569768
ENSG00000181588	MEX3D	57.4946	0.811245	0.603731	1.34372	0.179039	0.992618	-0.56989
ENSG00000148926	ADM	5.41385	0.811138	1.40809	0.576057	0.564577	0.992618	-0.569932
ENSG00000163811	WDR43	75.9573	0.810831	0.504923	1.60585	0.108307	0.992618	-0.570053
ENSG00000119906	SLF2	17.8781	0.81071	0.839787	0.965375	0.334357	0.992618	-0.570101
ENSG00000166181	API5	65.006	0.810669	0.527212	1.53765	0.124133	0.992618	-0.570117
ENSG00000198792	TMEM184B	28.72	0.810037	0.726614	1.11481	0.264931	0.992618	-0.570367
ENSG00000136830	NIBAN2	46.3726	0.809976	0.635524	1.2745	0.202486	0.992618	-0.570391
ENSG00000198182	ZNF607	6.38426	0.809872	1.31784	0.614543	0.538857	0.992618	-0.570433
ENSG00000069399	BCL3	17.5793	0.809552	0.856957	0.944682	0.344821	0.992618	-0.570559
ENSG00000126005	MMP24OS	48.5026	0.80862	0.624543	1.29474	0.19541	0.992618	-0.570928
ENSG00000223572	CKMT1A	93.2969	0.808221	0.478084	1.69054	0.0909243	0.992618	-0.571086
ENSG00000268129	LOC100289361	6.74251	0.80777	1.3111	0.616102	0.537827	0.992618	-0.571264
ENSG00000137216	TMEM63B	27.836	0.807477	0.727657	1.1097	0.26713	0.992618	-0.57138
ENSG00000153187	HNRNPU	402.144	0.807407	0.456599	1.76831	0.0770096	0.992618	-0.571408
ENSG00000051382	PIK3CB	18.0327	0.807153	0.879497	0.917744	0.358753	0.992618	-0.571509
ENSG00000067900	ROCK1	22.6345	0.807039	0.781527	1.03264	0.301771	0.992618	-0.571554
ENSG00000061987	MON2	38.1464	0.80702	0.655766	1.23065	0.218453	0.992618	-0.571561
ENSG00000171316	CHD7	17.815	0.806895	0.862001	0.936072	0.349236	0.992618	-0.571611
ENSG00000119596	YLPM1	26.0944	0.806386	0.79106	1.01937	0.308025	0.992618	-0.571812
ENSG00000012232	EXTL3	54.0804	0.80626	0.56464	1.42792	0.153315	0.992618	-0.571862
ENSG00000183955	KMT5A	53.7576	0.805947	0.57298	1.40659	0.159549	0.992618	-0.571986
ENSG00000184164	CRELD2	44.6756	0.805924	0.596081	1.35204	0.176363	0.992618	-0.571996
ENSG00000146676	PURB	40.2281	0.805053	0.617638	1.30344	0.192426	0.992618	-0.572341
ENSG00000219133	RPL21P19	5.5182	0.804477	1.48977	0.539999	0.589198	0.992618	-0.57257
ENSG00000087301	TXNDC16	50.7712	0.803889	0.603011	1.33313	0.182491	0.992618	-0.572803
ENSG00000182858	ALG12	25.6862	0.803814	0.721451	1.11416	0.265209	0.992618	-0.572833
ENSG00000239268	LINC03051	11.3173	0.80336	1.0297	0.780189	0.43528	0.992618	-0.573013
ENSG00000266338	NBPF15	25.8861	0.803164	0.717402	1.11955	0.262907	0.992618	-0.573091
ENSG00000153922	CHD1	40.6633	0.802961	0.627461	1.2797	0.200651	0.992618	-0.573171
ENSG00000196502	SULT1A1	2.19472	0.802529	2.35891	0.340211	0.733697	0.992618	-0.573343
ENSG00000114315	HES1	27.0868	0.802519	0.756103	1.06139	0.288513	0.992618	-0.573347
ENSG00000116260	QSOX1	48.3097	0.802394	0.648925	1.2365	0.216274	0.992618	-0.573397
ENSG00000115266	APC2	15.181	0.802	0.91912	0.872574	0.382895	0.992618	-0.573553
ENSG00000011007	ELOA	41.4159	0.801791	0.613065	1.30784	0.190928	0.992618	-0.573637
ENSG00000162576	MXRA8	1.58256	0.801738	2.70795	0.296069	0.767178	0.992618	-0.573658
ENSG00000100243	CYB5R3	225.852	0.800684	0.421236	1.9008	0.0573287	0.992618	-0.574077
ENSG00000069424	KCNAB2	32.2522	0.800469	0.657322	1.21777	0.22331	0.992618	-0.574163
ENSG00000105270	CLIP3	8.1846	0.799068	1.20158	0.665013	0.506042	0.992618	-0.57472
ENSG00000099783	HNRNPM	210.893	0.798988	0.523877	1.52515	0.127223	0.992618	-0.574752
ENSG00000197892	KIF13B	6.24379	0.79898	1.34263	0.595088	0.551785	0.992618	-0.574755
ENSG00000158467	AHCYL2	7.57245	0.798641	1.23564	0.646336	0.518062	0.992618	-0.57489
ENSG00000021574	SPAST	25.3921	0.798176	0.777083	1.02714	0.304353	0.992618	-0.575076
ENSG00000114200	BCHE	143.159	0.798149	0.430276	1.85497	0.0636008	0.992618	-0.575087
ENSG00000134899	ERCC5	18.645	0.79803	0.872827	0.914305	0.360557	0.992618	-0.575134
ENSG00000114107	CEP70	31.8811	0.797891	0.685268	1.16435	0.244283	0.992618	-0.575189
ENSG00000284948	LOC254896	4.15342	0.797529	1.61021	0.495296	0.620392	0.992618	-0.575334
ENSG00000100890	PRORP	8.49757	0.797497	1.33449	0.597603	0.550105	0.992618	-0.575347
ENSG00000132718	SYT11	54.4397	0.797477	0.577804	1.38019	0.167529	0.992618	-0.575354
ENSG00000101460	MAP1LC3A	28.9433	0.797281	0.768674	1.03722	0.299635	0.992618	-0.575433
ENSG00000119397	CNTRL	18.1367	0.797232	0.883629	0.902224	0.366938	0.992618	-0.575452
ENSG00000168765	GSTM4	44.3009	0.796913	0.655957	1.21489	0.224409	0.992618	-0.575579
ENSG00000176371	ZSCAN2	22.6845	0.796773	0.790118	1.00842	0.313252	0.992618	-0.575635
ENSG00000267796	LIN37	15.2762	0.796307	0.91075	0.874342	0.381932	0.992618	-0.575821
ENSG00000013583	HEBP1	14.2518	0.796306	0.991205	0.803372	0.42176	0.992618	-0.575821
ENSG00000105483	CARD8	10.669	0.796042	1.05357	0.755564	0.44991	0.992618	-0.575927
ENSG00000106052	TAX1BP1	49.4375	0.795965	0.610114	1.30462	0.192024	0.992618	-0.575958
ENSG00000126947	ARMCX1	45.0477	0.795809	0.609758	1.30512	0.191851	0.992618	-0.57602
ENSG00000177082	WDR73	19.7285	0.795699	0.814094	0.977404	0.328369	0.992618	-0.576064
ENSG00000184207	PGP	192.434	0.795527	0.412893	1.92672	0.0540151	0.992618	-0.576133
ENSG00000171320	ESCO2	19.2476	0.795229	0.841356	0.945175	0.34457	0.992618	-0.576252
ENSG00000180855	ZNF443	3.79517	0.795096	1.65855	0.479394	0.631659	0.992618	-0.576305
ENSG00000187446	CHP1	84.699	0.794992	0.550308	1.44463	0.148561	0.992618	-0.576346
ENSG00000120658	ENOX1	7.59033	0.794815	1.21092	0.656374	0.511583	0.992618	-0.576417
ENSG00000116903	EXOC8	15.3627	0.794498	0.934888	0.849832	0.395418	0.992618	-0.576544
ENSG00000074603	DPP8	42.0061	0.794421	0.605167	1.31273	0.189274	0.992618	-0.576575
ENSG00000198482	ZNF808	8.28895	0.794383	1.22187	0.650135	0.515605	0.992618	-0.57659
ENSG00000176531	PHLDB3	9.28633	0.794304	1.14593	0.693153	0.488213	0.992618	-0.576621
ENSG00000184100	BRD7P2	3.18301	0.794278	1.8208	0.436226	0.662673	0.992618	-0.576632
ENSG00000106351	AGFG2	11.7167	0.793734	1.05819	0.750083	0.453205	0.992618	-0.576849
ENSG00000183569	SERHL2	2.55297	0.793566	2.24764	0.353066	0.724039	0.992618	-0.576916
ENSG00000095209	TMEM38B	53.056	0.792973	0.574752	1.37968	0.167686	0.992618	-0.577154
ENSG00000205726	ITSN1	14.4102	0.792907	0.915657	0.865943	0.386521	0.992618	-0.57718
ENSG00000139624	CERS5	32.0445	0.79262	0.685201	1.15677	0.247366	0.992618	-0.577295
ENSG00000248489	LOC100289230	4.26685	0.792394	1.7142	0.462253	0.6439	0.992618	-0.577385
ENSG00000027869	SH2D2A	3.43691	0.792373	1.75517	0.45145	0.651665	0.992618	-0.577393
ENSG00000181790	ADGRB1	18.2411	0.792112	0.866884	0.913747	0.36085	0.992618	-0.577498
ENSG00000177565	TBL1XR1	137.545	0.7919	0.522642	1.51519	0.129725	0.992618	-0.577583
ENSG00000049618	ARID1B	27.4828	0.791736	0.848577	0.933016	0.350812	0.992618	-0.577649
ENSG00000167460	TPM4	266.668	0.791467	0.411805	1.92195	0.0546126	0.992618	-0.577756
ENSG00000138398	PPIG	20.0235	0.790813	0.798225	0.990716	0.321825	0.992618	-0.578018
ENSG00000005189	REXO5	12.2154	0.790693	0.979826	0.806973	0.419682	0.992618	-0.578067
ENSG00000269226	TMSB15B	2.57085	0.790664	2.09017	0.378278	0.705224	0.992618	-0.578078
ENSG00000137497	NUMA1	120.106	0.790628	0.470808	1.6793	0.0930939	0.992618	-0.578093
ENSG00000141510	TP53	35.927	0.790454	0.825142	0.957961	0.338082	0.992618	-0.578162
ENSG00000135111	TBX3	64.2513	0.790083	0.666766	1.18495	0.236039	0.992618	-0.578311
ENSG00000152749	GPR180	19.7696	0.789034	0.797519	0.989361	0.322487	0.992618	-0.578731
ENSG00000015532	XYLT2	15.3444	0.788307	0.896721	0.879099	0.379347	0.992618	-0.579023
ENSG00000141503	MINK1	17.4166	0.787752	0.856327	0.919919	0.357615	0.992618	-0.579246
ENSG00000172831	CES2	25.6008	0.787642	0.728521	1.08115	0.279629	0.992618	-0.57929
ENSG00000137486	ARRB1	82.1187	0.78728	0.528739	1.48898	0.136494	0.992618	-0.579436
ENSG00000138031	ADCY3	55.7174	0.787222	0.555881	1.41617	0.156726	0.992618	-0.579459
ENSG00000107341	UBE2R2	50.8903	0.786508	0.636643	1.2354	0.216682	0.992618	-0.579745
ENSG00000131018	SYNE1	3.65469	0.786242	1.82201	0.431523	0.666088	0.992618	-0.579853
ENSG00000174851	YIF1A	292.536	0.785837	0.387846	2.02615	0.042749	0.938735	-0.580016
ENSG00000133794	BMAL1	5.59551	0.78558	1.40825	0.557841	0.576953	0.992618	-0.580119
ENSG00000173264	GPR137	7.55421	0.785454	1.20952	0.649395	0.516083	0.992618	-0.58017
ENSG00000101079	NDRG3	33.9768	0.785254	0.72495	1.08318	0.278727	0.992618	-0.58025
ENSG00000018189	RUFY3	30.8884	0.78511	0.67788	1.15818	0.246789	0.992618	-0.580308
ENSG00000072786	STK10	12.1793	0.784885	0.98094	0.800136	0.423632	0.992618	-0.580398
ENSG00000248592	STIMATE-MUSTN1	5.69986	0.784695	1.40801	0.557309	0.577316	0.992618	-0.580475
ENSG00000259420	LOC105370906	3.52338	0.784527	2.00818	0.390666	0.696044	0.992618	-0.580542
ENSG00000222011	FAM185A	13.6389	0.784403	1.07823	0.727492	0.466925	0.992618	-0.580592
ENSG00000100376	FAM118A	19.9513	0.783634	0.799316	0.980381	0.326898	0.992618	-0.580902
ENSG00000196371	FUT4	5.25514	0.783476	1.50667	0.520006	0.603059	0.992618	-0.580965
ENSG00000291091	SDHAP4	14.6509	0.783286	0.994281	0.787792	0.430819	0.992618	-0.581042
ENSG00000117984	CTSD	93.7558	0.782813	0.520294	1.50456	0.132438	0.992618	-0.581233
ENSG00000186350	RXRA	15.6666	0.782785	0.895224	0.874401	0.3819	0.992618	-0.581244
ENSG00000123154	WDR83	26.0729	0.782442	0.775042	1.00955	0.312712	0.992618	-0.581382
ENSG00000173511	VEGFB	36.2351	0.78223	0.665226	1.17589	0.239641	0.992618	-0.581467
ENSG00000032444	PNPLA6	42.0888	0.782182	0.654422	1.19523	0.231999	0.992618	-0.581487
ENSG00000114378	HYAL1	5.10594	0.782166	1.74321	0.448694	0.653653	0.992618	-0.581493
ENSG00000137834	SMAD6	76.2896	0.782039	0.514884	1.51886	0.128797	0.992618	-0.581544
ENSG00000101109	STK4	22.9577	0.78184	0.765593	1.02122	0.30715	0.992618	-0.581625
ENSG00000110888	CAPRIN2	11.0415	0.781832	1.05007	0.744555	0.456541	0.992618	-0.581628
ENSG00000007168	PAFAH1B1	76.082	0.781273	0.49867	1.56671	0.117182	0.992618	-0.581853
ENSG00000077235	GTF3C1	62.4565	0.781172	0.531976	1.46843	0.141986	0.992618	-0.581894
ENSG00000179526	SHARPIN	16.7862	0.78091	0.868435	0.899215	0.368538	0.992618	-0.582
ENSG00000101199	ARFGAP1	63.5012	0.780727	0.573984	1.36019	0.17377	0.992618	-0.582073
ENSG00000167658	EEF2	2663.21	0.780569	0.427142	1.82742	0.067636	0.992618	-0.582137
ENSG00000109111	SUPT6H	28.8433	0.780425	0.71503	1.09146	0.275071	0.992618	-0.582195
ENSG00000181396	OGFOD3	38.0351	0.779783	0.643788	1.21124	0.225803	0.992618	-0.582454
ENSG00000257923	CUX1	55.2838	0.77977	0.556335	1.40162	0.161029	0.992618	-0.58246
ENSG00000085377	PREP	53.4011	0.779544	0.557555	1.39815	0.162069	0.992618	-0.582551
ENSG00000142669	SH3BGRL3	80.0068	0.778994	0.519464	1.49961	0.133716	0.992618	-0.582773
ENSG00000141349	G6PC3	114.043	0.778493	0.473109	1.64548	0.0998701	0.992618	-0.582975
ENSG00000121905	HPCA	1.94082	0.778409	2.69119	0.289244	0.772395	0.992618	-0.583009
ENSG00000168389	MFSD2A	16.3652	0.778169	0.950573	0.818632	0.412997	0.992618	-0.583106
ENSG00000131153	GINS2	83.6717	0.777685	0.52151	1.49122	0.135905	0.992618	-0.583302
ENSG00000185800	DMWD	17.58	0.777502	0.865876	0.897937	0.369219	0.992618	-0.583376
ENSG00000100228	RAB36	7.77199	0.777481	1.19783	0.649075	0.51629	0.992618	-0.583384
ENSG00000128606	LRRC17	4.47554	0.777236	1.61258	0.481984	0.629817	0.992618	-0.583483
ENSG00000219481	NBPF1	3.75904	0.776498	1.6613	0.467403	0.640212	0.992618	-0.583782
ENSG00000168118	RAB4A	115.329	0.776384	0.458552	1.69312	0.0904323	0.992618	-0.583828
ENSG00000196814	MVB12B	12.8776	0.776282	0.964424	0.804917	0.420867	0.992618	-0.58387
ENSG00000186001	LRCH3	16.9857	0.775926	0.894833	0.867118	0.385877	0.992618	-0.584014
ENSG00000149782	PLCB3	10.4201	0.775594	1.09918	0.705614	0.480428	0.992618	-0.584148
ENSG00000176986	SEC24C	41.1911	0.774925	0.607451	1.2757	0.202062	0.992618	-0.584419
ENSG00000072133	RPS6KA6	44.8866	0.774877	0.598293	1.29515	0.19527	0.992618	-0.584438
ENSG00000011451	WIZ	92.8137	0.774791	0.513146	1.50989	0.131073	0.992618	-0.584473
ENSG00000164330	EBF1	6.80158	0.774622	1.28523	0.602711	0.546701	0.992618	-0.584542
ENSG00000160360	GPSM1	50.1793	0.774269	0.601793	1.2866	0.198233	0.992618	-0.584685
ENSG00000068323	TFE3	35.0017	0.774098	0.648995	1.19276	0.232962	0.992618	-0.584754
ENSG00000132326	PER2	6.90593	0.773547	1.26163	0.613134	0.539788	0.992618	-0.584977
ENSG00000161888	SPC24	29.2612	0.772983	0.759511	1.01774	0.308802	0.992618	-0.585206
ENSG00000160785	SLC25A44	36.3482	0.772818	0.634624	1.21776	0.223317	0.992618	-0.585273
ENSG00000110108	TMEM109	52.0323	0.772614	0.56118	1.37677	0.168584	0.992618	-0.585356
ENSG00000166333	ILK	34.3672	0.772109	0.682817	1.13077	0.258152	0.992618	-0.585561
ENSG00000246465	LOC124903670	3.14689	0.772091	1.81369	0.425703	0.670325	0.992618	-0.585568
ENSG00000291019	AACSP1	3.14689	0.772091	1.81369	0.425703	0.670325	0.992618	-0.585568
ENSG00000127955	GNAI1	33.9951	0.772019	0.655111	1.17846	0.238615	0.992618	-0.585597
ENSG00000164659	ELAPOR2	3.40079	0.77188	1.75418	0.440024	0.65992	0.992618	-0.585654
ENSG00000048991	R3HDM1	27.755	0.771808	0.707817	1.09041	0.275535	0.992618	-0.585683
ENSG00000204514	ZNF814	32.0722	0.771327	0.658872	1.17068	0.241729	0.992618	-0.585878
ENSG00000124191	TOX2	8.51179	0.771194	1.37928	0.559127	0.576075	0.992618	-0.585933
ENSG00000112242	E2F3	26.2498	0.771104	0.741556	1.03985	0.298411	0.992618	-0.585969
ENSG00000149260	CAPN5	14.2835	0.771042	0.915158	0.842523	0.399495	0.992618	-0.585994
ENSG00000146592	CREB5	5.30548	0.770757	1.44669	0.532772	0.594192	0.992618	-0.58611
ENSG00000164237	CMBL	14.8417	0.770572	0.936969	0.822409	0.410844	0.992618	-0.586185
ENSG00000196628	TCF4	153.885	0.770525	0.483786	1.5927	0.111228	0.992618	-0.586204
ENSG00000197299	BLM	15.367	0.770443	0.952798	0.808611	0.418739	0.992618	-0.586237
ENSG00000102543	CDADC1	13.1997	0.770438	0.954324	0.807312	0.419487	0.992618	-0.58624
ENSG00000151414	NEK7	17.1586	0.770157	0.854861	0.900915	0.367634	0.992618	-0.586354
ENSG00000290860	CCT6P3	2.43038	0.769821	2.19124	0.351318	0.72535	0.992618	-0.58649
ENSG00000138346	DNA2	21.9238	0.769246	0.774377	0.993374	0.320528	0.992618	-0.586724
ENSG00000180773	SLC36A4	33.9948	0.768966	0.64505	1.1921	0.233221	0.992618	-0.586838
ENSG00000067829	IDH3G	97.7253	0.768913	0.508877	1.511	0.130788	0.992618	-0.586859
ENSG00000117298	ECE1	61.4473	0.768602	0.537238	1.43065	0.152529	0.992618	-0.586986
ENSG00000178999	AURKB	106.342	0.768341	0.463308	1.65838	0.0972407	0.992618	-0.587092
ENSG00000183808	RBM12B	28.7579	0.76787	0.696837	1.10194	0.270489	0.992618	-0.587284
ENSG00000186193	SAPCD2	161.188	0.767443	0.470389	1.63151	0.102783	0.992618	-0.587458
ENSG00000260903	XKR7	21.7115	0.767406	0.78652	0.975698	0.329214	0.992618	-0.587473
ENSG00000145391	SETD7	59.3241	0.767208	0.549544	1.39608	0.16269	0.992618	-0.587554
ENSG00000149091	DGKZ	36.8009	0.767058	0.681142	1.12614	0.260108	0.992618	-0.587614
ENSG00000183208	GDPGP1	4.69332	0.766916	1.52435	0.50311	0.614887	0.992618	-0.587673
ENSG00000233493	TMEM238	4.69332	0.766916	1.52435	0.50311	0.614887	0.992618	-0.587673
ENSG00000227811	INKA2-AS1	5.68161	0.766129	1.40825	0.544031	0.58642	0.992618	-0.587993
ENSG00000174485	DENND4A	21.5889	0.766093	0.782101	0.979532	0.327317	0.992618	-0.588008
ENSG00000177150	FAM210A	17.2538	0.765669	0.857077	0.893349	0.371671	0.992618	-0.588181
ENSG00000243156	MICAL3	19.4303	0.765239	0.814467	0.939559	0.347444	0.992618	-0.588356
ENSG00000217128	FNIP1	17.7073	0.765226	0.88629	0.863403	0.387916	0.992618	-0.588361
ENSG00000122912	SLC25A16	5.32336	0.764332	1.44101	0.530413	0.595826	0.992618	-0.588726
ENSG00000179833	SERTAD2	6.76545	0.76429	1.28694	0.593881	0.552592	0.992618	-0.588743
ENSG00000159387	IRX6	2.53473	0.764195	2.05101	0.372596	0.70945	0.992618	-0.588782
ENSG00000179832	MROH1	2.53473	0.764195	2.05101	0.372596	0.70945	0.992618	-0.588782
ENSG00000011243	AKAP8L	85.3542	0.76389	0.495438	1.54185	0.123111	0.992618	-0.588906
ENSG00000092470	WDR76	36.7523	0.763874	0.633931	1.20498	0.228211	0.992618	-0.588913
ENSG00000196110	ZNF699	4.33507	0.763801	1.56769	0.487215	0.626106	0.992618	-0.588943
ENSG00000105983	LMBR1	72.4563	0.763715	0.528725	1.44444	0.148614	0.992618	-0.588978
ENSG00000114353	GNAI2	103.859	0.763638	0.466883	1.63561	0.101921	0.992618	-0.589009
ENSG00000165288	BRWD3	23.1624	0.763448	0.759062	1.00578	0.314522	0.992618	-0.589087
ENSG00000151151	IPMK	9.30018	0.76329	1.10431	0.691189	0.489447	0.992618	-0.589151
ENSG00000130741	EIF2S3	188.367	0.762748	0.472817	1.6132	0.106701	0.992618	-0.589373
ENSG00000139644	TMBIM6	488.019	0.762415	0.366811	2.07849	0.0376638	0.902681	-0.589509
ENSG00000170049	KCNAB3	4.1946	0.76215	1.7543	0.434446	0.663964	0.992618	-0.589617
ENSG00000105642	KCNN1	8.04011	0.761976	1.31209	0.580737	0.561418	0.992618	-0.589688
ENSG00000188033	ZNF490	4.08117	0.761874	1.62865	0.467796	0.639931	0.992618	-0.58973
ENSG00000169914	OTUD3	12.5423	0.761848	1.02862	0.740647	0.458907	0.992618	-0.589741
ENSG00000100425	BRD1	22.1824	0.761034	0.815112	0.933655	0.350482	0.992618	-0.590073
ENSG00000011426	ANLN	85.5259	0.760788	0.534281	1.42395	0.154462	0.992618	-0.590174
ENSG00000106609	TMEM248	91.5797	0.759598	0.482195	1.57529	0.11519	0.992618	-0.590661
ENSG00000167637	ZNF283	6.1533	0.759448	1.33801	0.567596	0.570309	0.992618	-0.590722
ENSG00000164733	CTSB	170.012	0.758723	0.426791	1.77774	0.0754469	0.992618	-0.591019
ENSG00000115657	ABCB6	58.1241	0.758502	0.549207	1.38108	0.167253	0.992618	-0.59111
ENSG00000103187	COTL1	123.977	0.758084	0.471379	1.60823	0.107786	0.992618	-0.591281
ENSG00000119285	HEATR1	25.7109	0.758018	0.746857	1.01494	0.310133	0.992618	-0.591308
ENSG00000136811	ODF2	47.4872	0.757887	0.651144	1.16393	0.244452	0.992618	-0.591362
ENSG00000140367	UBE2Q2	32.2083	0.757606	0.678064	1.11731	0.263863	0.992618	-0.591477
ENSG00000126461	SCAF1	53.5534	0.757267	0.559726	1.35292	0.17608	0.992618	-0.591616
ENSG00000197045	GMFB	84.9854	0.756583	0.505877	1.49559	0.134761	0.992618	-0.591896
ENSG00000125733	TRIP10	15.3633	0.756575	0.907006	0.834145	0.404199	0.992618	-0.5919
ENSG00000138185	ENTPD1	5.89939	0.756518	1.35281	0.55922	0.576011	0.992618	-0.591923
ENSG00000147251	DOCK11	11.1687	0.756344	1.02188	0.740149	0.45921	0.992618	-0.591995
ENSG00000238045	MVP-DT	18.5744	0.756282	0.95095	0.795291	0.426444	0.992618	-0.59202
ENSG00000175166	PSMD2	168.183	0.756267	0.468222	1.61519	0.10627	0.992618	-0.592026
ENSG00000163399	ATP1A1	621.277	0.755866	0.360256	2.09814	0.0358931	0.881445	-0.592191
ENSG00000275895	LOC102724594	7.71762	0.755774	1.22087	0.619043	0.535888	0.992618	-0.592229
ENSG00000188735	TMEM120B	22.9273	0.755508	0.836759	0.902897	0.366581	0.992618	-0.592338
ENSG00000070950	RAD18	17.7846	0.755174	0.843378	0.895416	0.370565	0.992618	-0.592475
ENSG00000177721	ANXA2R	4.9111	0.754949	1.51429	0.49855	0.618096	0.992618	-0.592567
ENSG00000170027	YWHAG	322.748	0.754624	0.445404	1.69425	0.0902187	0.992618	-0.592701
ENSG00000213341	CHUK	34.2768	0.754589	0.64979	1.16128	0.245527	0.992618	-0.592715
ENSG00000167889	MGAT5B	31.3435	0.754541	0.708246	1.06537	0.28671	0.992618	-0.592735
ENSG00000138756	BMP2K	5.18289	0.754296	1.48365	0.508404	0.61117	0.992618	-0.592836
ENSG00000131408	NR1H2	59.9076	0.753764	0.565743	1.33234	0.182747	0.992618	-0.593054
ENSG00000197043	ANXA6	111.076	0.753403	0.457479	1.64686	0.0995868	0.992618	-0.593203
ENSG00000165300	SLITRK5	9.01015	0.753144	1.11778	0.673784	0.500449	0.992618	-0.593309
ENSG00000185896	LAMP1	103.834	0.753086	0.473667	1.58991	0.111856	0.992618	-0.593333
ENSG00000197380	DACT3	25.5708	0.752222	0.757842	0.992584	0.320913	0.992618	-0.593689
ENSG00000160392	C19orf47	8.6519	0.751807	1.13851	0.660341	0.509035	0.992618	-0.593859
ENSG00000119392	GLE1	30.4694	0.751794	0.808107	0.930315	0.352208	0.992618	-0.593865
ENSG00000169410	PTPN9	33.6368	0.751661	0.697542	1.07759	0.281219	0.992618	-0.593919
ENSG00000007392	LUC7L	48.1565	0.75068	0.593721	1.26436	0.206099	0.992618	-0.594323
ENSG00000089154	GCN1	73.7691	0.750625	0.505678	1.48439	0.137704	0.992618	-0.594346
ENSG00000196911	KPNA5	12.9508	0.750596	0.952396	0.788114	0.43063	0.992618	-0.594358
ENSG00000123427	EEF1AKMT3	3.58244	0.74987	1.85586	0.404055	0.686172	0.992618	-0.594657
ENSG00000169249	ZRSR2	11.0462	0.749728	1.0328	0.725921	0.467887	0.992618	-0.594716
ENSG00000112210	RAB23	8.52931	0.749396	1.23484	0.60688	0.543931	0.992618	-0.594852
ENSG00000174456	C12orf76	30.0285	0.749376	0.753705	0.994257	0.320098	0.992618	-0.594861
ENSG00000120327	PCDHB14	3.11076	0.749358	1.818	0.412189	0.680201	0.992618	-0.594868
ENSG00000071537	SEL1L	33.7827	0.748759	0.654181	1.14457	0.252385	0.992618	-0.595115
ENSG00000103942	HOMER2	29.5071	0.748724	0.713154	1.04988	0.293775	0.992618	-0.59513
ENSG00000143590	EFNA3	5.84539	0.748653	1.45201	0.515596	0.606136	0.992618	-0.595159
ENSG00000129911	KLF16	105.989	0.748164	0.59594	1.25543	0.209321	0.992618	-0.595361
ENSG00000178537	SLC25A20	7.76796	0.748143	1.21761	0.614435	0.538928	0.992618	-0.595369
ENSG00000175390	EIF3F	196.305	0.748142	0.446884	1.67413	0.0941052	0.992618	-0.59537
ENSG00000067715	SYT1	138.938	0.748019	0.442612	1.69001	0.0910261	0.992618	-0.595421
ENSG00000144278	GALNT13	16.1389	0.74753	0.895224	0.83502	0.403706	0.992618	-0.595622
ENSG00000197548	ATG7	26.1644	0.747506	0.725167	1.03081	0.302632	0.992618	-0.595632
ENSG00000184863	RBM33	28.9942	0.747062	0.684629	1.09119	0.275188	0.992618	-0.595816
ENSG00000273173	SNURF	6.85156	0.746919	1.31244	0.569106	0.569284	0.992618	-0.595875
ENSG00000091009	RBM27	27.9245	0.74632	0.732244	1.01922	0.308097	0.992618	-0.596122
ENSG00000274070	CASTOR2	11.84	0.746172	1.02442	0.728387	0.466377	0.992618	-0.596183
ENSG00000198938	COX3	14889.2	0.745773	1.03963	0.717345	0.473162	0.992618	-0.596348
ENSG00000184640	SEPTIN9	253.139	0.745762	0.420967	1.77155	0.07647	0.992618	-0.596353
ENSG00000010803	SCMH1	25.5248	0.745431	0.76672	0.972233	0.330935	0.992618	-0.59649
ENSG00000176273	SLC35G1	13.9895	0.745242	0.93895	0.793697	0.427372	0.992618	-0.596568
ENSG00000198858	R3HDM4	30.9857	0.745192	0.728451	1.02298	0.306316	0.992618	-0.596588
ENSG00000104885	DOT1L	45.5417	0.744583	0.588302	1.26565	0.205639	0.992618	-0.59684
ENSG00000077147	TM9SF3	148.183	0.744414	0.442544	1.68212	0.0925447	0.992618	-0.59691
ENSG00000172175	MALT1	7.78584	0.744238	1.21075	0.614694	0.538757	0.992618	-0.596983
ENSG00000070087	PFN2	285.62	0.744188	0.413444	1.79997	0.0718646	0.992618	-0.597004
ENSG00000156869	FRRS1	3.9407	0.744104	1.67117	0.445258	0.656133	0.992618	-0.597039
ENSG00000257511	LOC100420981	3.9407	0.744104	1.67117	0.445258	0.656133	0.992618	-0.597039
ENSG00000104164	BLOC1S6	68.0598	0.742982	0.524882	1.41552	0.156915	0.992618	-0.597503
ENSG00000185869	ZNF829	4.04504	0.742881	1.65032	0.450145	0.652606	0.992618	-0.597545
ENSG00000116981	NT5C1A	7.1284	0.742532	1.48267	0.500807	0.616507	0.992618	-0.597689
ENSG00000129925	PGAP6	33.6436	0.742377	0.706332	1.05103	0.293244	0.992618	-0.597754
ENSG00000123352	SPATS2	35.2387	0.741977	0.642895	1.15412	0.248452	0.992618	-0.59792
ENSG00000148737	TCF7L2	14.5834	0.741612	0.911577	0.813548	0.415904	0.992618	-0.598071
ENSG00000125755	SYMPK	66.0522	0.740841	0.523803	1.41435	0.157259	0.992618	-0.59839
ENSG00000104154	SLC30A4	8.36187	0.740559	1.15813	0.639443	0.522534	0.992618	-0.598507
ENSG00000006062	MAP3K14	4.51673	0.740256	1.62473	0.455618	0.648665	0.992618	-0.598633
ENSG00000125249	RAP2A	26.8586	0.740033	0.73086	1.01255	0.311275	0.992618	-0.598726
ENSG00000122121	XPNPEP2	2.39426	0.739575	2.18109	0.339085	0.734545	0.992618	-0.598916
ENSG00000175595	ERCC4	13.3682	0.73943	0.96247	0.768263	0.442331	0.992618	-0.598976
ENSG00000215421	ZNF407	2.75251	0.739366	1.92217	0.384651	0.700496	0.992618	-0.599003
ENSG00000167619	TMEM145	54.2844	0.739121	0.551623	1.3399	0.180277	0.992618	-0.599104
ENSG00000127324	TSPAN8	41.9208	0.739091	0.718239	1.02903	0.303464	0.992618	-0.599117
ENSG00000151611	MMAA	3.68679	0.738268	1.69273	0.436141	0.662734	0.992618	-0.599458
ENSG00000105647	PIK3R2	96.6297	0.737781	0.562521	1.31156	0.189668	0.992618	-0.599661
ENSG00000116688	MFN2	45.6454	0.737711	0.597539	1.23458	0.216986	0.992618	-0.59969
ENSG00000013375	PGM3	52.0003	0.73753	0.594436	1.24072	0.214709	0.992618	-0.599765
ENSG00000157800	SLC37A3	28.1511	0.737305	0.701532	1.05099	0.293262	0.992618	-0.599859
ENSG00000146830	GIGYF1	14.7559	0.7373	0.959465	0.768448	0.442221	0.992618	-0.599861
ENSG00000152642	GPD1L	18.7057	0.737189	0.819359	0.899714	0.368272	0.992618	-0.599907
ENSG00000104774	MAN2B1	25.1629	0.737016	0.722267	1.02042	0.307529	0.992618	-0.599979
ENSG00000160299	PCNT	16.5015	0.737003	1.01405	0.72679	0.467355	0.992618	-0.599985
ENSG00000125841	NRSN2	36.3776	0.736735	0.656538	1.12215	0.261798	0.992618	-0.600096
ENSG00000167034	NKX3-1	2.4986	0.73621	2.04015	0.36086	0.718204	0.992618	-0.600314
ENSG00000278540	ACACA	2.4986	0.73621	2.04015	0.36086	0.718204	0.992618	-0.600314
ENSG00000126391	FRMD8	7.28712	0.736093	1.25765	0.585291	0.558352	0.992618	-0.600363
ENSG00000144909	OSBPL11	16.4428	0.735931	0.870324	0.845582	0.397786	0.992618	-0.60043
ENSG00000136643	RPS6KC1	21.775	0.735695	0.810777	0.907395	0.364198	0.992618	-0.600529
ENSG00000074964	ARHGEF10L	6.32587	0.735684	1.42072	0.517826	0.60458	0.992618	-0.600533
ENSG00000158882	TOMM40L	22.2105	0.735584	0.776021	0.947891	0.343185	0.992618	-0.600575
ENSG00000156504	PABIR2	25.2811	0.735272	0.786072	0.935374	0.349596	0.992618	-0.600705
ENSG00000106415	GLCCI1	35.942	0.735209	0.644839	1.14014	0.254226	0.992618	-0.600731
ENSG00000010810	FYN	86.5045	0.734966	0.489295	1.50209	0.133074	0.992618	-0.600832
ENSG00000144136	SLC20A1	28.3506	0.734831	0.716225	1.02598	0.304902	0.992618	-0.600888
ENSG00000023318	ERP44	75.1447	0.734815	0.498763	1.47327	0.140677	0.992618	-0.600895
ENSG00000082269	FAM135A	20.7235	0.73436	0.791212	0.928146	0.353332	0.992618	-0.601085
ENSG00000197879	MYO1C	17.5949	0.734179	0.856812	0.856873	0.391515	0.992618	-0.60116
ENSG00000184432	COPB2	205.89	0.733682	0.424504	1.72833	0.0839293	0.992618	-0.601367
ENSG00000184634	MED12	16.9054	0.733078	0.848904	0.863557	0.387831	0.992618	-0.601619
ENSG00000236287	ZBED5	27.2077	0.732643	0.723231	1.01301	0.311054	0.992618	-0.601801
ENSG00000177380	PPFIA3	46.1823	0.73239	0.638316	1.14738	0.251225	0.992618	-0.601906
ENSG00000162104	ADCY9	19.5586	0.732183	0.848864	0.862544	0.388388	0.992618	-0.601992
ENSG00000204272	NBDY	129.698	0.732137	0.435839	1.67983	0.0929896	0.992618	-0.602012
ENSG00000164818	DNAAF5	68.94	0.732098	0.561789	1.30316	0.192521	0.992618	-0.602028
ENSG00000196437	ZNF569	10.8065	0.732088	1.06462	0.68765	0.491673	0.992618	-0.602032
ENSG00000138604	GLCE	28.8727	0.731528	0.696967	1.04959	0.293908	0.992618	-0.602266
ENSG00000131242	RAB11FIP4	14.8424	0.731495	0.921163	0.7941	0.427137	0.992618	-0.602279
ENSG00000205542	TMSB4X	149.214	0.731491	0.550052	1.32986	0.183566	0.992618	-0.602281
ENSG00000257790	EIF4A1P4	3.32854	0.731355	1.78125	0.410585	0.681377	0.992618	-0.602338
ENSG00000138600	SPPL2A	24.8675	0.73112	0.796887	0.91747	0.358896	0.992618	-0.602436
ENSG00000175066	GK5	16.4246	0.730654	0.882321	0.828105	0.407611	0.992618	-0.602631
ENSG00000174151	CYB561D1	8.16739	0.730524	1.24687	0.585885	0.557952	0.992618	-0.602685
ENSG00000100106	TRIOBP	45.36	0.730471	0.618339	1.18134	0.237466	0.992618	-0.602707
ENSG00000012048	BRCA1	19.4219	0.730436	0.817816	0.893155	0.371774	0.992618	-0.602722
ENSG00000163349	HIPK1	33.1351	0.729113	0.670185	1.08793	0.276626	0.992618	-0.603275
ENSG00000186073	CDIN1	11.7316	0.728745	1.03782	0.702188	0.482562	0.992618	-0.603429
ENSG00000120942	UBIAD1	13.8125	0.728577	0.94409	0.771724	0.440278	0.992618	-0.603499
ENSG00000171943	SRGAP2C	16.1528	0.728098	0.867866	0.838952	0.401496	0.992618	-0.603699
ENSG00000113615	SEC24A	30.2517	0.727637	0.684199	1.06349	0.287561	0.992618	-0.603892
ENSG00000076003	MCM6	62.9151	0.72753	0.524513	1.38706	0.165424	0.992618	-0.603937
ENSG00000087460	GNAS	2307.86	0.727136	0.35952	2.02252	0.0431226	0.938735	-0.604102
ENSG00000264920	SP2-DT	8.07184	0.726981	1.19888	0.606381	0.544262	0.992618	-0.604167
ENSG00000204653	ASPDH	8.54353	0.726891	1.144	0.635396	0.52517	0.992618	-0.604204
ENSG00000180592	SKIDA1	5.84503	0.726788	1.432	0.507533	0.611781	0.992618	-0.604248
ENSG00000156802	ATAD2	61.7731	0.726752	0.543225	1.33785	0.180946	0.992618	-0.604263
ENSG00000151914	DST	31.7575	0.726637	0.717984	1.01205	0.311513	0.992618	-0.604311
ENSG00000213225	NOC2LP1	5.11064	0.726452	1.48133	0.490406	0.623846	0.992618	-0.604388
ENSG00000254726	MEX3A	50.1675	0.726386	0.602236	1.20615	0.227761	0.992618	-0.604416
ENSG00000060656	PTPRU	38.0081	0.726324	0.772982	0.939639	0.347403	0.992618	-0.604442
ENSG00000086102	NFX1	22.4384	0.726098	0.818247	0.887383	0.374873	0.992618	-0.604537
ENSG00000266028	SRGAP2	16.6062	0.726001	0.884952	0.820385	0.411997	0.992618	-0.604577
ENSG00000176563	CNTD1	3.07464	0.725909	1.83383	0.395842	0.692221	0.992618	-0.604616
ENSG00000137478	FCHSD2	32.1107	0.725662	0.673147	1.07801	0.281028	0.992618	-0.604719
ENSG00000105866	SP4	14.6063	0.725409	0.910938	0.796332	0.425839	0.992618	-0.604825
ENSG00000139974	SLC38A6	10.3256	0.724988	1.05593	0.686585	0.492345	0.992618	-0.605002
ENSG00000155463	OXA1L	178.778	0.724625	0.413313	1.75321	0.0795653	0.992618	-0.605154
ENSG00000113583	C5orf15	58.8126	0.724236	0.580759	1.24705	0.212379	0.992618	-0.605317
ENSG00000162980	ARL5A	32.1918	0.723577	0.6785	1.06644	0.286227	0.992618	-0.605594
ENSG00000244509	APOBEC3C	31.4986	0.723573	0.67691	1.06893	0.285099	0.992618	-0.605596
ENSG00000182473	EXOC7	53.1469	0.723204	0.569792	1.26924	0.204355	0.992618	-0.605751
ENSG00000168488	ATXN2L	93.2149	0.722697	0.562402	1.28502	0.198786	0.992618	-0.605964
ENSG00000198554	WDHD1	29.7164	0.722337	0.685831	1.05323	0.292236	0.992618	-0.606115
ENSG00000080845	DLGAP4	43.7664	0.721688	0.630983	1.14375	0.252726	0.992618	-0.606387
ENSG00000138735	PDE5A	11.5368	0.721473	1.11586	0.646565	0.517914	0.992618	-0.606478
ENSG00000135205	CCDC146	2.14035	0.721275	2.16803	0.332687	0.739371	0.992618	-0.606561
ENSG00000164329	TENT2	28.2926	0.720991	0.691237	1.04304	0.296928	0.992618	-0.606681
ENSG00000103342	GSPT1	201.507	0.720945	0.413239	1.74462	0.0810514	0.992618	-0.6067
ENSG00000138834	MAPK8IP3	37.1583	0.720504	0.624932	1.15293	0.248938	0.992618	-0.606885
ENSG00000184185	KCNJ12	13.3874	0.720137	1.06317	0.677346	0.498187	0.992618	-0.60704
ENSG00000181404	WASHC1	8.77919	0.720137	1.15322	0.624455	0.532329	0.992618	-0.60704
ENSG00000068650	ATP11A	26.9997	0.719817	0.746456	0.964313	0.334889	0.992618	-0.607174
ENSG00000162129	CLPB	114.554	0.719639	0.555373	1.29578	0.195053	0.992618	-0.607249
ENSG00000169375	SIN3A	38.1928	0.719203	0.647508	1.11072	0.266687	0.992618	-0.607433
ENSG00000085415	SEH1L	24.3245	0.719172	0.794627	0.905043	0.365443	0.992618	-0.607446
ENSG00000168096	ANKS3	11.3821	0.71909	1.02484	0.70166	0.482891	0.992618	-0.607481
ENSG00000065029	ZNF76	15.3911	0.718555	0.895297	0.802588	0.422213	0.992618	-0.607706
ENSG00000198742	SMURF1	13.2237	0.71813	0.970349	0.740074	0.459255	0.992618	-0.607885
ENSG00000271601	LIX1L	67.6466	0.718125	0.524482	1.36921	0.170934	0.992618	-0.607887
ENSG00000180346	TIGD2	4.85674	0.718068	1.47822	0.485765	0.627134	0.992618	-0.607911
ENSG00000146072	TNFRSF21	27.6086	0.717626	0.730116	0.982892	0.32566	0.992618	-0.608097
ENSG00000165480	SKA3	19.7491	0.717473	0.797058	0.900152	0.368039	0.992618	-0.608162
ENSG00000175868	CALCB	4.96108	0.717245	1.49904	0.478471	0.632315	0.992618	-0.608258
ENSG00000093217	XYLB	6.16715	0.717079	1.36633	0.524821	0.599707	0.992618	-0.608328
ENSG00000227060	LINC00629	1.7821	0.715837	2.52577	0.283413	0.77686	0.992618	-0.608852
ENSG00000141568	FOXK2	84.2353	0.715833	0.493347	1.45097	0.146787	0.992618	-0.608853
ENSG00000166822	TMEM170A	22.2116	0.715051	0.758208	0.94308	0.34564	0.992618	-0.609184
ENSG00000111412	SPRING1	43.1535	0.714616	0.607334	1.17664	0.239338	0.992618	-0.609367
ENSG00000122779	TRIM24	63.7363	0.71459	0.535268	1.33501	0.181872	0.992618	-0.609378
ENSG00000169710	FASN	214.04	0.714432	0.519988	1.37394	0.169461	0.992618	-0.609445
ENSG00000177738	ANXA2R-OT1	4.49848	0.714199	1.56221	0.457173	0.647547	0.992618	-0.609544
ENSG00000114796	KLHL24	37.4081	0.714059	0.627013	1.13883	0.254775	0.992618	-0.609603
ENSG00000164970	FAM219A	29.4672	0.713727	0.716298	0.99641	0.319051	0.992618	-0.609743
ENSG00000111271	ACAD10	19.5725	0.713634	0.813726	0.876996	0.380489	0.992618	-0.609782
ENSG00000174652	ZNF266	20.3842	0.713478	0.818357	0.871842	0.383295	0.992618	-0.609848
ENSG00000131747	TOP2A	377.145	0.713304	0.378464	1.88473	0.0594659	0.992618	-0.609922
ENSG00000163507	CIP2A	23.082	0.712989	0.858462	0.830543	0.406232	0.992618	-0.610055
ENSG00000005020	SKAP2	0.64828	0.712827	3.85063	0.18512	0.853135	0.992618	-0.610124
ENSG00000013297	CLDN11	0.64828	0.712827	3.85063	0.18512	0.853135	0.992618	-0.610124
ENSG00000101213	PTK6	0.64828	0.712827	3.85063	0.18512	0.853135	0.992618	-0.610124
ENSG00000106852	LHX6	0.64828	0.712827	3.85063	0.18512	0.853135	0.992618	-0.610124
ENSG00000117281	CD160	0.64828	0.712827	3.85063	0.18512	0.853135	0.992618	-0.610124
ENSG00000118513	MYB	0.64828	0.712827	3.85063	0.18512	0.853135	0.992618	-0.610124
ENSG00000124003	MOGAT1	0.64828	0.712827	3.85063	0.18512	0.853135	0.992618	-0.610124
ENSG00000125864	BFSP1	0.64828	0.712827	3.85063	0.18512	0.853135	0.992618	-0.610124
ENSG00000134183	GNAT2	0.64828	0.712827	3.85063	0.18512	0.853135	0.992618	-0.610124
ENSG00000140675	SLC5A2	0.64828	0.712827	3.85063	0.18512	0.853135	0.992618	-0.610124
ENSG00000152413	HOMER1	0.64828	0.712827	3.85063	0.18512	0.853135	0.992618	-0.610124
ENSG00000160117	ANKLE1	0.64828	0.712827	3.85063	0.18512	0.853135	0.992618	-0.610124
ENSG00000164850	GPER1	0.64828	0.712827	3.85063	0.18512	0.853135	0.992618	-0.610124
ENSG00000165874	SHLD2P1	0.64828	0.712827	3.85063	0.18512	0.853135	0.992618	-0.610124
ENSG00000174453	VWC2L	0.64828	0.712827	3.85063	0.18512	0.853135	0.992618	-0.610124
ENSG00000175820	CCDC168	0.64828	0.712827	3.85063	0.18512	0.853135	0.992618	-0.610124
ENSG00000176641	RNF152	0.64828	0.712827	3.85063	0.18512	0.853135	0.992618	-0.610124
ENSG00000178803	ADORA2A-AS1	0.64828	0.712827	3.85063	0.18512	0.853135	0.992618	-0.610124
ENSG00000180539	LINC02908	0.64828	0.712827	3.85063	0.18512	0.853135	0.992618	-0.610124
ENSG00000181577	LINC03040	0.64828	0.712827	3.85063	0.18512	0.853135	0.992618	-0.610124
ENSG00000185436	IFNLR1	0.64828	0.712827	3.85063	0.18512	0.853135	0.992618	-0.610124
ENSG00000185958	FAM186A	0.64828	0.712827	3.85063	0.18512	0.853135	0.992618	-0.610124
ENSG00000187664	HAPLN4	0.64828	0.712827	3.85063	0.18512	0.853135	0.992618	-0.610124
ENSG00000203650	LINC01285	0.64828	0.712827	3.85063	0.18512	0.853135	0.992618	-0.610124
ENSG00000204262	COL5A2	0.64828	0.712827	3.85063	0.18512	0.853135	0.992618	-0.610124
ENSG00000204962	PCDHA8	0.64828	0.712827	3.85063	0.18512	0.853135	0.992618	-0.610124
ENSG00000223764	LINC02593	0.64828	0.712827	3.85063	0.18512	0.853135	0.992618	-0.610124
ENSG00000224805	LINC00853	0.64828	0.712827	3.85063	0.18512	0.853135	0.992618	-0.610124
ENSG00000229921	KIF25-AS1	0.64828	0.712827	3.85063	0.18512	0.853135	0.992618	-0.610124
ENSG00000230580	RPL19P5	0.64828	0.712827	3.85063	0.18512	0.853135	0.992618	-0.610124
ENSG00000231327	LINC01816	0.64828	0.712827	3.85063	0.18512	0.853135	0.992618	-0.610124
ENSG00000237693	IRGM	0.64828	0.712827	3.85063	0.18512	0.853135	0.992618	-0.610124
ENSG00000241923	RPL14P3	0.64828	0.712827	3.85063	0.18512	0.853135	0.992618	-0.610124
ENSG00000250447	LINC02105	0.64828	0.712827	3.85063	0.18512	0.853135	0.992618	-0.610124
ENSG00000251664	PCDHA12	0.64828	0.712827	3.85063	0.18512	0.853135	0.992618	-0.610124
ENSG00000253210	DENND3-AS1	0.64828	0.712827	3.85063	0.18512	0.853135	0.992618	-0.610124
ENSG00000259612	EEF1A1P22	0.64828	0.712827	3.85063	0.18512	0.853135	0.992618	-0.610124
ENSG00000274062	LOC124904138	0.64828	0.712827	3.85063	0.18512	0.853135	0.992618	-0.610124
ENSG00000280989	LINC00581	0.64828	0.712827	3.85063	0.18512	0.853135	0.992618	-0.610124
ENSG00000284491	THSD8	0.64828	0.712827	3.85063	0.18512	0.853135	0.992618	-0.610124
ENSG00000291053	CATSPER2P1	0.64828	0.712827	3.85063	0.18512	0.853135	0.992618	-0.610124
ENSG00000291206	GTF2IRD1P1	0.64828	0.712827	3.85063	0.18512	0.853135	0.992618	-0.610124
ENSG00000110318	CEP126	4.60283	0.712738	1.52194	0.468309	0.639564	0.992618	-0.610161
ENSG00000156876	SASS6	18.0892	0.712266	0.842038	0.845884	0.397618	0.992618	-0.610361
ENSG00000152291	TGOLN2	34.7553	0.712201	0.68604	1.03813	0.299207	0.992618	-0.610388
ENSG00000144848	ATG3	81.2133	0.711965	0.505632	1.40807	0.159111	0.992618	-0.610488
ENSG00000167291	TBC1D16	41.2762	0.711741	0.600826	1.18461	0.236174	0.992618	-0.610583
ENSG00000250471	GMPSP1	10.4982	0.711235	1.07695	0.660414	0.508988	0.992618	-0.610797
ENSG00000120784	ZFP30	13.8625	0.710959	0.997115	0.713017	0.475835	0.992618	-0.610914
ENSG00000196588	MRTFA	16.4438	0.710936	0.9064	0.784351	0.432834	0.992618	-0.610924
ENSG00000186395	KRT10	151.792	0.710932	0.42903	1.65707	0.0975055	0.992618	-0.610925
ENSG00000140406	TLNRD1	34.8274	0.710918	0.700104	1.01545	0.309893	0.992618	-0.610931
ENSG00000117139	KDM5B	25.3324	0.710664	0.775629	0.916243	0.35954	0.992618	-0.611039
ENSG00000178695	KCTD12	2.35813	0.710413	2.19017	0.324365	0.745662	0.992618	-0.611145
ENSG00000215067	ALOX12-AS1	2.35813	0.710413	2.19017	0.324365	0.745662	0.992618	-0.611145
ENSG00000039650	PNKP	62.7318	0.71003	0.555916	1.27723	0.201523	0.992618	-0.611308
ENSG00000164975	SNAPC3	32.3154	0.709919	0.657679	1.07943	0.280396	0.992618	-0.611354
ENSG00000183401	CCDC159	5.17886	0.709826	1.43489	0.494691	0.620818	0.992618	-0.611394
ENSG00000238000	PSME2P1	6.96096	0.709634	1.25425	0.565784	0.571541	0.992618	-0.611475
ENSG00000181007	ZFP82	14.3845	0.709074	0.91666	0.773541	0.439202	0.992618	-0.611713
ENSG00000113456	RAD1	45.326	0.709025	0.588336	1.20514	0.228151	0.992618	-0.611734
ENSG00000128656	CHN1	126.31	0.708558	0.482196	1.46944	0.141713	0.992618	-0.611932
ENSG00000162373	BEND5	3.66855	0.708228	1.73725	0.407671	0.683515	0.992618	-0.612072
ENSG00000104375	STK3	17.1782	0.707832	0.849956	0.832786	0.404965	0.992618	-0.61224
ENSG00000129317	PUS7L	21.2283	0.707607	0.81565	0.867537	0.385648	0.992618	-0.612335
ENSG00000136603	SKIL	18.8016	0.70739	0.857563	0.824885	0.409437	0.992618	-0.612427
ENSG00000100629	CEP128	7.17874	0.706334	1.25788	0.561529	0.574437	0.992618	-0.612876
ENSG00000154122	ANKH	27.4819	0.706186	0.720561	0.98005	0.327061	0.992618	-0.612938
ENSG00000151746	BICD1	32.0848	0.706144	0.671827	1.05108	0.293222	0.992618	-0.612956
ENSG00000126705	AHDC1	18.1537	0.706123	0.879945	0.802463	0.422285	0.992618	-0.612965
ENSG00000079102	RUNX1T1	13.1872	0.705728	1.00337	0.703357	0.481833	0.992618	-0.613133
ENSG00000162889	MAPKAPK2	27.0643	0.705461	0.703255	1.00314	0.315795	0.992618	-0.613247
ENSG00000038219	BOD1L1	14.4618	0.705395	0.911515	0.773871	0.439007	0.992618	-0.613275
ENSG00000123136	DDX39A	263.884	0.704922	0.445232	1.58327	0.11336	0.992618	-0.613476
ENSG00000163449	TMEM169	22.321	0.70483	0.762763	0.924049	0.355461	0.992618	-0.613515
ENSG00000138071	ACTR2	111.513	0.704794	0.462296	1.52455	0.127371	0.992618	-0.61353
ENSG00000166477	LEO1	36.2878	0.704491	0.638218	1.10384	0.269662	0.992618	-0.613659
ENSG00000184787	UBE2G2	67.9244	0.704452	0.538434	1.30834	0.19076	0.992618	-0.613676
ENSG00000183305	MAGEA2	4.82061	0.703446	1.48225	0.47458	0.635086	0.992618	-0.614103
ENSG00000234152	ELOBP1	2.82073	0.703321	2.08775	0.336879	0.736208	0.992618	-0.614157
ENSG00000197343	ZNF655	28.9686	0.703251	0.6948	1.01216	0.31146	0.992618	-0.614187
ENSG00000110651	CD81	215.302	0.703069	0.410156	1.71415	0.0865015	0.992618	-0.614264
ENSG00000140497	SCAMP2	41.7898	0.702989	0.627909	1.11957	0.262896	0.992618	-0.614298
ENSG00000212864	RNF208	9.36944	0.702484	1.14344	0.614362	0.538976	0.992618	-0.614513
ENSG00000168610	STAT3	35.2768	0.702484	0.70024	1.0032	0.315763	0.992618	-0.614513
ENSG00000131845	ZNF304	10.6707	0.702353	1.09265	0.642797	0.520356	0.992618	-0.614569
ENSG00000165802	NSMF	362.299	0.702259	0.497506	1.41156	0.15808	0.992618	-0.614609
ENSG00000164951	PDP1	15.7182	0.701947	0.885257	0.79293	0.427819	0.992618	-0.614742
ENSG00000112655	PTK7	110.678	0.70138	0.529531	1.32453	0.185327	0.992618	-0.614984
ENSG00000163673	DCLK3	1.88645	0.700888	2.51696	0.278466	0.780655	0.992618	-0.615194
ENSG00000232671	ZNF687-AS1	1.88645	0.700888	2.51696	0.278466	0.780655	0.992618	-0.615194
ENSG00000269313	MAGIX	1.88645	0.700888	2.51696	0.278466	0.780655	0.992618	-0.615194
ENSG00000256771	ZNF253	22.7146	0.700591	0.861429	0.813289	0.416052	0.992618	-0.61532
ENSG00000116171	SCP2	39.9888	0.700529	0.620989	1.12809	0.259284	0.992618	-0.615346
ENSG00000235106	BRD3OS	27.4911	0.700199	0.754409	0.928142	0.353334	0.992618	-0.615487
ENSG00000161091	MFSD12	59.9161	0.700001	0.545342	1.2836	0.199282	0.992618	-0.615572
ENSG00000160214	RRP1	35.6036	0.699932	0.74606	0.938171	0.348156	0.992618	-0.615601
ENSG00000155111	CDK19	19.7089	0.699808	0.799993	0.874768	0.3817	0.992618	-0.615654
ENSG00000175224	ATG13	37.0962	0.699808	0.661754	1.0575	0.290281	0.992618	-0.615654
ENSG00000110344	UBE4A	33.9402	0.699623	0.672655	1.04009	0.298297	0.992618	-0.615733
ENSG00000129810	SGO1	12.4258	0.699204	0.97199	0.719353	0.471923	0.992618	-0.615912
ENSG00000107957	SH3PXD2A	25.0009	0.699175	0.735404	0.950736	0.341738	0.992618	-0.615924
ENSG00000177485	ZBTB33	29.5676	0.698076	0.685679	1.01808	0.30864	0.992618	-0.616394
ENSG00000132010	ZNF20	3.99068	0.697525	1.64968	0.422826	0.672422	0.992618	-0.616629
ENSG00000107819	SFXN3	52.1192	0.696944	0.727906	0.957464	0.338333	0.992618	-0.616877
ENSG00000161999	JMJD8	72.4604	0.696658	0.553867	1.25781	0.208462	0.992618	-0.617
ENSG00000063978	RNF4	95.9541	0.696646	0.470526	1.48057	0.138722	0.992618	-0.617005
ENSG00000125462	MIR9-1HG	37.2721	0.695966	0.647488	1.07487	0.282432	0.992618	-0.617296
ENSG00000203791	EEF1AKMT2	28.3561	0.695566	0.759806	0.915452	0.359954	0.992618	-0.617467
ENSG00000119772	DNMT3A	30.5839	0.695322	0.721007	0.964376	0.334858	0.992618	-0.617572
ENSG00000230734	RPL10P3	3.75502	0.694782	1.90458	0.364795	0.715264	0.992618	-0.617803
ENSG00000066117	SMARCD1	58.6196	0.694354	0.54686	1.26971	0.204187	0.992618	-0.617986
ENSG00000267680	ZNF224	12.8884	0.694286	0.998086	0.695618	0.486668	0.992618	-0.618015
ENSG00000205269	TMEM170B	6.2948	0.694105	1.37717	0.50401	0.614255	0.992618	-0.618093
ENSG00000008196	TFAP2B	137.317	0.69346	0.531567	1.30456	0.192044	0.992618	-0.618369
ENSG00000172007	RAB33B	7.24697	0.693346	1.2322	0.562687	0.573648	0.992618	-0.618418
ENSG00000158604	TMED4	87.4152	0.692088	0.548208	1.26246	0.206785	0.992618	-0.618957
ENSG00000205659	LIN52	23.4096	0.691317	0.754808	0.915885	0.359727	0.992618	-0.619288
ENSG00000018510	AGPS	46.6746	0.691193	0.584598	1.18234	0.237072	0.992618	-0.619342
ENSG00000101294	HM13	167.223	0.689516	0.43491	1.58542	0.11287	0.992618	-0.620062
ENSG00000116731	PRDM2	15.4008	0.689496	0.927836	0.743123	0.457407	0.992618	-0.620071
ENSG00000181004	BBS12	4.20846	0.688328	1.57428	0.437235	0.661941	0.992618	-0.620573
ENSG00000229852	KHDC1-AS1	4.20846	0.688328	1.57428	0.437235	0.661941	0.992618	-0.620573
ENSG00000103175	WFDC1	2.10423	0.687846	2.16609	0.317552	0.750825	0.992618	-0.62078
ENSG00000135929	CYP27A1	2.10423	0.687846	2.16609	0.317552	0.750825	0.992618	-0.62078
ENSG00000156689	GLYATL2	2.10423	0.687846	2.16609	0.317552	0.750825	0.992618	-0.62078
ENSG00000268403	LOC644656	2.10423	0.687846	2.16609	0.317552	0.750825	0.992618	-0.62078
ENSG00000047849	MAP4	68.8929	0.687448	0.537324	1.27939	0.200759	0.992618	-0.620951
ENSG00000242516	LINC00960	10.539	0.68725	1.09122	0.629797	0.528827	0.992618	-0.621036
ENSG00000162194	LBHD1	1.5282	0.687231	2.75444	0.2495	0.802974	0.992618	-0.621045
ENSG00000265778	ZNF516-AS1	1.5282	0.687231	2.75444	0.2495	0.802974	0.992618	-0.621045
ENSG00000197381	ADARB1	22.6117	0.687135	0.770954	0.891279	0.372779	0.992618	-0.621086
ENSG00000251369	ZNF550	7.10649	0.687049	1.27277	0.539808	0.58933	0.992618	-0.621123
ENSG00000179598	PLD6	29.3512	0.686772	0.702067	0.978214	0.327968	0.992618	-0.621242
ENSG00000013293	SLC7A14	30.9924	0.686741	0.679279	1.01099	0.312023	0.992618	-0.621256
ENSG00000117394	SLC2A1	36.1756	0.68641	0.701284	0.97879	0.327684	0.992618	-0.621398
ENSG00000172789	HOXC5	8.63975	0.686257	1.34732	0.50935	0.610507	0.992618	-0.621464
ENSG00000081665	ZNF506	16.4216	0.686223	0.872577	0.786432	0.431614	0.992618	-0.621479
ENSG00000185591	SP1	28.8882	0.686151	0.697925	0.98313	0.325543	0.992618	-0.62151
ENSG00000130054	NALF2	9.44638	0.686042	1.14394	0.599719	0.548693	0.992618	-0.621557
ENSG00000110497	AMBRA1	13.2106	0.686002	1.01521	0.675722	0.499217	0.992618	-0.621574
ENSG00000056277	ZNF280C	7.34216	0.685462	1.30021	0.527193	0.59806	0.992618	-0.621807
ENSG00000105726	ATP13A1	49.0695	0.684973	0.582646	1.17563	0.239745	0.992618	-0.622018
ENSG00000107185	RGP1	10.8433	0.684692	1.02633	0.667126	0.504692	0.992618	-0.622139
ENSG00000143401	ANP32E	126.737	0.684155	0.525186	1.30269	0.19268	0.992618	-0.62237
ENSG00000167193	CRK	2.91592	0.684019	2.09684	0.326214	0.744262	0.992618	-0.622429
ENSG00000172403	SYNPO2	110.939	0.683951	0.470121	1.45484	0.145713	0.992618	-0.622458
ENSG00000025039	RRAGD	38.0183	0.683548	0.690101	0.990505	0.321927	0.992618	-0.622632
ENSG00000125818	PSMF1	45.1602	0.683209	0.585285	1.16731	0.243086	0.992618	-0.622779
ENSG00000091844	RGS17	13.9861	0.682877	0.945055	0.722579	0.469938	0.992618	-0.622922
ENSG00000160271	RALGDS	122.706	0.682637	0.46053	1.48229	0.138264	0.992618	-0.623025
ENSG00000146067	FAM193B	18.9839	0.682437	0.911827	0.748428	0.454202	0.992618	-0.623112
ENSG00000164291	ARSK	11.2788	0.682229	1.02834	0.663428	0.507057	0.992618	-0.623202
ENSG00000181035	SLC25A42	6.25868	0.682224	1.41571	0.481894	0.629881	0.992618	-0.623204
ENSG00000124479	NDP	2.32201	0.682038	2.21858	0.307421	0.758523	0.992618	-0.623284
ENSG00000167554	ZNF610	2.32201	0.682038	2.21858	0.307421	0.758523	0.992618	-0.623284
ENSG00000135677	GNS	51.6643	0.681857	0.593658	1.14857	0.250733	0.992618	-0.623362
ENSG00000170043	TRAPPC1	121.12	0.681652	0.48427	1.40759	0.159253	0.992618	-0.623451
ENSG00000106077	ABHD11	18.2898	0.681372	0.821913	0.829008	0.4071	0.992618	-0.623572
ENSG00000145817	YIPF5	40.2806	0.680856	0.609925	1.1163	0.264296	0.992618	-0.623795
ENSG00000119707	RBM25	66.6687	0.680472	0.590045	1.15325	0.248806	0.992618	-0.623961
ENSG00000164941	INTS8	35.3556	0.680159	0.638082	1.06594	0.28645	0.992618	-0.624097
ENSG00000266074	BAHCC1	9.98629	0.680026	1.11681	0.608898	0.542592	0.992618	-0.624154
ENSG00000184154	LRRC51	3.8502	0.680022	1.66548	0.408303	0.683051	0.992618	-0.624156
ENSG00000155744	HYCC2	19.8092	0.678094	0.845864	0.801659	0.42275	0.992618	-0.62499
ENSG00000129680	MAP7D3	24.7659	0.677349	0.736546	0.919628	0.357767	0.992618	-0.625313
ENSG00000172943	PHF8	14.376	0.677342	1.0109	0.670039	0.502833	0.992618	-0.625316
ENSG00000136451	VEZF1	38.7932	0.67733	0.615584	1.1003	0.2712	0.992618	-0.625321
ENSG00000167232	ZNF91	16.2899	0.677283	0.867974	0.780304	0.435212	0.992618	-0.625342
ENSG00000175048	ZDHHC14	6.27656	0.677195	1.31037	0.516796	0.605298	0.992618	-0.62538
ENSG00000080603	SRCAP	19.7997	0.677187	0.82362	0.822208	0.410959	0.992618	-0.625384
ENSG00000100479	POLE2	34.6792	0.6771	0.747989	0.905227	0.365345	0.992618	-0.625421
ENSG00000265808	SEC22B	102.65	0.676854	0.489504	1.38274	0.166746	0.992618	-0.625528
ENSG00000169047	IRS1	9.19248	0.676806	1.12963	0.599141	0.549079	0.992618	-0.625549
ENSG00000250320	EDIL3-DT	8.0857	0.676475	1.32983	0.508692	0.610968	0.992618	-0.625692
ENSG00000198435	NRARP	9.7145	0.675522	1.13532	0.595006	0.55184	0.992618	-0.626106
ENSG00000070540	WIPI1	18.4809	0.674745	0.933359	0.722921	0.469728	0.992618	-0.626443
ENSG00000156381	ANKRD9	43.3566	0.674271	0.652638	1.03315	0.301535	0.992618	-0.626649
ENSG00000267106	ZNF561-AS1	6.87047	0.674128	1.29088	0.522225	0.601514	0.992618	-0.626711
ENSG00000107863	ARHGAP21	24.512	0.673882	0.737653	0.913549	0.360954	0.992618	-0.626818
ENSG00000152954	NRSN1	25.4695	0.673771	0.736092	0.915335	0.360016	0.992618	-0.626866
ENSG00000139874	SSTR1	3.37852	0.673668	1.84428	0.365274	0.714907	0.992618	-0.626911
ENSG00000058085	LAMC2	1.74598	0.673474	2.50205	0.269169	0.7878	0.992618	-0.626995
ENSG00000204650	LINC02210	1.74598	0.673474	2.50205	0.269169	0.7878	0.992618	-0.626995
ENSG00000228623	ZNF883	6.73	0.673067	1.35123	0.498116	0.618403	0.992618	-0.627172
ENSG00000236144	TMEM147-AS1	6.73	0.673067	1.35123	0.498116	0.618403	0.992618	-0.627172
ENSG00000083828	ZNF586	13.093	0.67305	0.953043	0.706212	0.480056	0.992618	-0.627179
ENSG00000036054	TBC1D23	30.8804	0.673033	0.712237	0.944956	0.344681	0.992618	-0.627187
ENSG00000196139	AKR1C3	47.6768	0.672972	0.603647	1.11484	0.264917	0.992618	-0.627213
ENSG00000144583	MARCHF4	25.8457	0.672683	0.719579	0.934829	0.349876	0.992618	-0.627339
ENSG00000115998	C2orf42	7.55085	0.672622	1.22206	0.550398	0.582047	0.992618	-0.627366
ENSG00000116954	RRAGC	13.4692	0.672494	0.936625	0.717997	0.472759	0.992618	-0.627421
ENSG00000099364	FBXL19	14.8569	0.672429	0.908549	0.740113	0.459232	0.992618	-0.627449
ENSG00000165156	ZHX1	48.0407	0.67228	0.580873	1.15736	0.247125	0.992618	-0.627514
ENSG00000108256	NUFIP2	61.2971	0.672175	0.541272	1.24184	0.214295	0.992618	-0.62756
ENSG00000169826	CSGALNACT2	25.4101	0.671864	0.719889	0.933288	0.350671	0.992618	-0.627695
ENSG00000007202	BLTP2	36.7805	0.671817	0.644979	1.04161	0.297592	0.992618	-0.627716
ENSG00000076053	RBM7	32.8384	0.671263	0.66823	1.00454	0.315119	0.992618	-0.627957
ENSG00000177034	MTX3	16.1133	0.671072	0.86461	0.776156	0.437657	0.992618	-0.62804
ENSG00000088367	EPB41L1	23.7516	0.671067	0.850574	0.788957	0.430137	0.992618	-0.628042
ENSG00000047249	ATP6V1H	35.9455	0.671056	0.633581	1.05915	0.289532	0.992618	-0.628047
ENSG00000164327	RICTOR	9.51461	0.670996	1.09302	0.613893	0.539286	0.992618	-0.628073
ENSG00000100393	EP300	24.7574	0.670885	0.842861	0.795962	0.426054	0.992618	-0.628121
ENSG00000198003	ODAD3	13.556	0.670386	1.11342	0.602097	0.54711	0.992618	-0.628339
ENSG00000086015	MAST2	18.7574	0.670183	0.81473	0.822583	0.410745	0.992618	-0.628427
ENSG00000104343	UBE2W	38.3897	0.669554	0.618351	1.0828	0.278895	0.992618	-0.628701
ENSG00000197961	ZNF121	43.5966	0.669354	0.595647	1.12374	0.261122	0.992618	-0.628788
ENSG00000136504	KAT7	30.4221	0.669338	0.726233	0.921656	0.356708	0.992618	-0.628795
ENSG00000180228	PRKRA	35.5511	0.66897	0.635581	1.05253	0.292555	0.992618	-0.628956
ENSG00000066735	KIF26A	138.244	0.668759	0.543964	1.22942	0.218915	0.992618	-0.629048
ENSG00000113594	LIFR	15.2023	0.668392	0.951744	0.702281	0.482504	0.992618	-0.629208
ENSG00000116675	DNAJC6	31.9906	0.668036	0.664388	1.00549	0.314661	0.992618	-0.629363
ENSG00000288722	F8A1	13.746	0.667857	0.98745	0.676345	0.498821	0.992618	-0.629441
ENSG00000163155	LYSMD1	13.2747	0.667854	0.96967	0.688744	0.490984	0.992618	-0.629442
ENSG00000226479	TMEM185B	11.4601	0.667619	1.06443	0.627208	0.530523	0.992618	-0.629545
ENSG00000169955	ZNF747	4.76624	0.667247	1.54149	0.43286	0.665117	0.992618	-0.629707
ENSG00000127914	AKAP9	23.365	0.667061	0.762467	0.874873	0.381643	0.992618	-0.629788
ENSG00000186767	SPIN4	17.2471	0.667055	0.842678	0.791589	0.4286	0.992618	-0.629791
ENSG00000198171	DDRGK1	75.9214	0.666766	0.545256	1.22285	0.221387	0.992618	-0.629917
ENSG00000197451	HNRNPAB	387.482	0.666751	0.410708	1.62342	0.1045	0.992618	-0.629924
ENSG00000163281	GNPDA2	31.0796	0.666623	0.67299	0.990539	0.321911	0.992618	-0.62998
ENSG00000165195	PIGA	20.2674	0.666528	0.793211	0.840291	0.400745	0.992618	-0.630021
ENSG00000231721	LINC-PINT	4.27668	0.666364	1.639	0.406567	0.684326	0.992618	-0.630093
ENSG00000111707	SUDS3	28.6762	0.665991	0.732914	0.90869	0.363514	0.992618	-0.630255
ENSG00000258818	RNASE4	9.94144	0.66595	1.24413	0.535273	0.592461	0.992618	-0.630273
ENSG00000213694	S1PR3	6.24043	0.665713	1.31623	0.505773	0.613016	0.992618	-0.630377
ENSG00000160710	ADAR	122.237	0.66507	0.442787	1.50201	0.133095	0.992618	-0.630658
ENSG00000131462	TUBG1	140.54	0.663786	0.436353	1.52121	0.128206	0.992618	-0.63122
ENSG00000100226	GTPBP1	52.5031	0.663652	0.717808	0.924554	0.355198	0.992618	-0.631278
ENSG00000120896	SORBS3	27.4472	0.663509	0.709392	0.93532	0.349623	0.992618	-0.631341
ENSG00000187555	USP7	124.831	0.663373	0.470298	1.41054	0.158381	0.992618	-0.6314
ENSG00000151327	FAM177A1	73.2382	0.663327	0.502395	1.32033	0.186725	0.992618	-0.63142
ENSG00000141433	ADCYAP1	3.02027	0.66288	1.93145	0.343203	0.731445	0.992618	-0.631616
ENSG00000161558	TMEM143	14.1907	0.662816	0.92126	0.719467	0.471853	0.992618	-0.631644
ENSG00000070614	NDST1	20.154	0.662667	0.810718	0.817384	0.413709	0.992618	-0.631709
ENSG00000125954	CHURC1-FNTB	1.85032	0.662541	2.49307	0.265753	0.790429	0.992618	-0.631765
ENSG00000131584	ACAP3	75.4001	0.662523	0.55969	1.18373	0.236519	0.992618	-0.631772
ENSG00000075303	SLC25A40	12.803	0.662317	0.963358	0.687508	0.491763	0.992618	-0.631863
ENSG00000160789	LMNA	326.472	0.662252	0.376151	1.7606	0.0783059	0.992618	-0.631891
ENSG00000168172	HOOK3	21.7054	0.662213	0.764864	0.865792	0.386604	0.992618	-0.631908
ENSG00000122965	RBM19	17.4467	0.662067	0.855773	0.773648	0.439139	0.992618	-0.631972
ENSG00000228253	ATP8	12.1996	0.661686	1.08256	0.611225	0.541051	0.992618	-0.632139
ENSG00000072803	FBXW11	57.0073	0.661479	0.540029	1.2249	0.220614	0.992618	-0.63223
ENSG00000143437	ARNT	24.0325	0.661414	0.770519	0.858401	0.390671	0.992618	-0.632258
ENSG00000169951	ZNF764	16.1994	0.661387	0.880498	0.751151	0.452562	0.992618	-0.63227
ENSG00000174238	PITPNA	31.2704	0.661306	0.671602	0.98467	0.324786	0.992618	-0.632305
ENSG00000159256	MORC3	14.6533	0.661268	0.910047	0.726631	0.467452	0.992618	-0.632322
ENSG00000070367	EXOC5	70.0227	0.66122	0.513618	1.28738	0.197964	0.992618	-0.632344
ENSG00000272391	POM121C	34.6266	0.660679	0.664772	0.993842	0.3203	0.992618	-0.632581
ENSG00000186174	BCL9L	17.1982	0.659347	0.914696	0.720837	0.47101	0.992618	-0.633165
ENSG00000146426	TIAM2	10.998	0.659166	1.15494	0.570736	0.568178	0.992618	-0.633244
ENSG00000181830	SLC35C1	10.4718	0.659112	1.10106	0.598617	0.549428	0.992618	-0.633268
ENSG00000117569	PTBP2	26.6297	0.658806	0.803992	0.819419	0.412547	0.992618	-0.633402
ENSG00000102921	N4BP1	24.1909	0.658589	0.740158	0.889796	0.373576	0.992618	-0.633497
ENSG00000134222	PSRC1	76.7445	0.658151	0.564213	1.1665	0.243414	0.992618	-0.63369
ENSG00000087365	SF3B2	217.131	0.65804	0.44294	1.48562	0.13738	0.992618	-0.633739
ENSG00000109220	CHIC2	19.8548	0.657876	0.825085	0.797343	0.425252	0.992618	-0.633811
ENSG00000156531	PHF6	79.9293	0.657722	0.510529	1.28832	0.197636	0.992618	-0.633878
ENSG00000197111	PCBP2	655.67	0.657693	0.474581	1.38584	0.165795	0.992618	-0.633891
ENSG00000177733	HNRNPA0	257.974	0.657481	0.444714	1.47844	0.139291	0.992618	-0.633984
ENSG00000083444	PLOD1	108.513	0.657134	0.528751	1.2428	0.21394	0.992618	-0.634137
ENSG00000237765	FAM200B	24.8077	0.656989	0.777118	0.845417	0.397878	0.992618	-0.634201
ENSG00000104969	SGTA	147.545	0.656395	0.433618	1.51376	0.130086	0.992618	-0.634462
ENSG00000145685	LHFPL2	10.2541	0.656098	1.0828	0.605927	0.544563	0.992618	-0.634592
ENSG00000075420	FNDC3B	34.8714	0.655621	0.64041	1.02375	0.305952	0.992618	-0.634802
ENSG00000122483	CCDC18	3.23805	0.655578	1.80757	0.362685	0.716841	0.992618	-0.634821
ENSG00000164048	ZNF589	3.23805	0.655578	1.80757	0.362685	0.716841	0.992618	-0.634821
ENSG00000172878	METAP1D	7.37425	0.655542	1.22256	0.536203	0.591819	0.992618	-0.634837
ENSG00000104320	NBN	33.5377	0.655397	0.654721	1.00103	0.316811	0.992618	-0.634901
ENSG00000130477	UNC13A	28.7312	0.655334	0.748773	0.87521	0.38146	0.992618	-0.634929
ENSG00000156136	DCK	48.0323	0.65525	0.57647	1.13666	0.25568	0.992618	-0.634966
ENSG00000103512	NOMO1	30.5407	0.654735	0.686614	0.953572	0.3403	0.992618	-0.635192
ENSG00000168434	COG7	16.327	0.654195	0.868421	0.753315	0.45126	0.992618	-0.63543
ENSG00000109066	TMEM104	18.7081	0.65418	0.840704	0.778133	0.43649	0.992618	-0.635437
ENSG00000118454	ANKRD13C	14.8529	0.654123	0.894872	0.730968	0.464799	0.992618	-0.635462
ENSG00000215769	ARHGAP27P1-BPTFP1-KPNA2P3	2.0681	0.653969	2.18731	0.298984	0.764952	0.992618	-0.635529
ENSG00000106976	DNM1	19.4837	0.653568	0.846576	0.772013	0.440107	0.992618	-0.635706
ENSG00000008405	CRY1	25.6563	0.653535	0.772112	0.846425	0.397316	0.992618	-0.635721
ENSG00000025770	NCAPH2	100.38	0.653506	0.484644	1.34843	0.177522	0.992618	-0.635733
ENSG00000182872	RBM10	59.0889	0.653366	0.547832	1.19264	0.233011	0.992618	-0.635795
ENSG00000167549	CORO6	6.42209	0.653258	1.33911	0.487831	0.62567	0.992618	-0.635843
ENSG00000244486	SCARF2	39.8518	0.65325	0.620735	1.05238	0.292625	0.992618	-0.635846
ENSG00000176953	NFATC2IP	11.0928	0.653152	1.07745	0.606201	0.544381	0.992618	-0.635889
ENSG00000180185	FAHD1	44.177	0.653041	0.604404	1.08047	0.279933	0.992618	-0.635938
ENSG00000134444	RELCH	10.2811	0.653018	1.10788	0.589428	0.555574	0.992618	-0.635948
ENSG00000025423	HSD17B6	11.397	0.652958	1.02015	0.640061	0.522133	0.992618	-0.635975
ENSG00000116983	HPCAL4	7.60119	0.652882	1.32093	0.494259	0.621123	0.992618	-0.636008
ENSG00000169118	CSNK1G1	25.8285	0.652663	0.727378	0.897282	0.369569	0.992618	-0.636105
ENSG00000100077	GRK3	106.862	0.652331	0.49056	1.32977	0.183595	0.992618	-0.636251
ENSG00000095539	SEMA4G	4.35399	0.652185	1.61011	0.405057	0.685436	0.992618	-0.636316
ENSG00000139725	RHOF	4.35399	0.652185	1.61011	0.405057	0.685436	0.992618	-0.636316
ENSG00000166997	CNPY4	13.2474	0.651575	0.971711	0.670544	0.502511	0.992618	-0.636585
ENSG00000071054	MAP4K4	32.0503	0.651294	0.696693	0.934837	0.349872	0.992618	-0.636709
ENSG00000237036	ZEB1-AS1	7.69638	0.651109	1.19521	0.544765	0.585915	0.992618	-0.636791
ENSG00000182504	CEP97	30.9262	0.650991	0.771674	0.843608	0.398888	0.992618	-0.636843
ENSG00000247516	MIR4458HG	24.2051	0.650233	0.746892	0.870586	0.383981	0.992618	-0.637177
ENSG00000272143	FGF14-AS2	5.62828	0.650081	1.37575	0.472529	0.63655	0.992618	-0.637244
ENSG00000238097	LINC02037	8.97068	0.650072	1.12734	0.57664	0.564183	0.992618	-0.637249
ENSG00000205138	SDHAF1	37.7878	0.649427	0.653773	0.993351	0.320539	0.992618	-0.637534
ENSG00000162408	NOL9	9.64695	0.649207	1.27836	0.507843	0.611564	0.992618	-0.637631
ENSG00000163946	TASOR	20.0232	0.648156	0.860312	0.753397	0.451211	0.992618	-0.638095
ENSG00000030066	NUP160	3.56018	0.647952	1.69848	0.381489	0.70284	0.992618	-0.638185
ENSG00000153233	PTPRR	44.1277	0.647856	0.600066	1.07964	0.280302	0.992618	-0.638228
ENSG00000101161	PRPF6	78.9823	0.647421	0.491805	1.31642	0.188034	0.992618	-0.63842
ENSG00000117174	ZNHIT6	14.2407	0.647132	0.912682	0.709045	0.478296	0.992618	-0.638548
ENSG00000186716	BCR	25.2214	0.646997	0.77146	0.838666	0.401657	0.992618	-0.638608
ENSG00000104818	CGB2	4.45833	0.646955	1.569	0.412336	0.680093	0.992618	-0.638627
ENSG00000116991	SIPA1L2	8.01851	0.646665	1.18454	0.545922	0.585119	0.992618	-0.638755
ENSG00000134686	PHC2	43.6976	0.646661	0.588306	1.09919	0.271685	0.992618	-0.638757
ENSG00000085224	ATRX	39.0751	0.646572	0.667477	0.968681	0.332705	0.992618	-0.638796
ENSG00000184260	H2AC20	4.83447	0.646531	1.54103	0.419544	0.674819	0.992618	-0.638814
ENSG00000117713	ARID1A	24.6582	0.646523	0.747894	0.864458	0.387337	0.992618	-0.638818
ENSG00000125266	EFNB2	24.6582	0.646523	0.747894	0.864458	0.387337	0.992618	-0.638818
ENSG00000103174	NAGPA	7.93204	0.646105	1.20674	0.535412	0.592365	0.992618	-0.639003
ENSG00000130726	TRIM28	154.244	0.646025	0.445274	1.45085	0.146822	0.992618	-0.639039
ENSG00000155099	PIP4P2	34.5503	0.645871	0.653151	0.988854	0.322735	0.992618	-0.639107
ENSG00000074356	NCBP3	11.9548	0.645816	1.00378	0.643382	0.519976	0.992618	-0.639131
ENSG00000131127	ZNF141	12.6082	0.645805	0.96793	0.667202	0.504643	0.992618	-0.639136
ENSG00000024048	UBR2	13.9598	0.645257	0.950611	0.678782	0.497276	0.992618	-0.639379
ENSG00000185480	PARPBP	40.3727	0.645256	0.631513	1.02176	0.306894	0.992618	-0.63938
ENSG00000288907	LOC118567325	5.05225	0.645093	1.45382	0.443721	0.657244	0.992618	-0.639452
ENSG00000169905	TOR1AIP2	55.6625	0.643962	0.554214	1.16194	0.245261	0.992618	-0.639953
ENSG00000139324	TMTC3	24.7446	0.643458	0.726319	0.885916	0.375663	0.992618	-0.640177
ENSG00000175745	NR2F1	13.742	0.643346	0.939087	0.685076	0.493296	0.992618	-0.640227
ENSG00000285230	RALY-AS1	3.77795	0.643145	1.6792	0.383006	0.701715	0.992618	-0.640316
ENSG00000106086	PLEKHA8	19.3615	0.643116	0.845057	0.761033	0.446638	0.992618	-0.640328
ENSG00000119231	SENP5	34.6546	0.642617	0.643892	0.99802	0.31827	0.992618	-0.64055
ENSG00000168887	C2orf68	13.0255	0.642521	0.997828	0.64392	0.519627	0.992618	-0.640593
ENSG00000101407	TTI1	33.5799	0.642492	0.662456	0.969865	0.332114	0.992618	-0.640605
ENSG00000163932	PRKCD	2.39023	0.642077	2.12665	0.30192	0.762713	0.992618	-0.64079
ENSG00000225912	RPL26P36	2.39023	0.642077	2.12665	0.30192	0.762713	0.992618	-0.64079
ENSG00000283440	LINC01260	2.39023	0.642077	2.12665	0.30192	0.762713	0.992618	-0.64079
ENSG00000126767	ELK1	43.9447	0.641959	0.673282	0.953477	0.340348	0.992618	-0.640842
ENSG00000151687	ANKAR	5.27003	0.641768	1.42471	0.450456	0.652382	0.992618	-0.640927
ENSG00000145439	CBR4	57.8066	0.641738	0.542576	1.18276	0.236903	0.992618	-0.64094
ENSG00000072134	EPN2	16.3679	0.64158	0.879113	0.729804	0.46551	0.992618	-0.64101
ENSG00000004534	RBM6	32.2283	0.641502	0.663472	0.966887	0.333601	0.992618	-0.641045
ENSG00000164053	ATRIP	25.4483	0.641318	0.748389	0.856931	0.391483	0.992618	-0.641127
ENSG00000118620	ZNF430	6.7621	0.641312	1.27042	0.504805	0.613696	0.992618	-0.64113
ENSG00000146414	SHPRH	11.139	0.641248	1.12989	0.567532	0.570353	0.992618	-0.641158
ENSG00000161940	BCL6B	3.4197	0.641172	1.8744	0.342069	0.732299	0.992618	-0.641192
ENSG00000160818	GPATCH4	8.13158	0.641135	1.288	0.497776	0.618642	0.992618	-0.641208
ENSG00000174791	RIN1	7.87804	0.641023	1.20632	0.531388	0.59515	0.992618	-0.641258
ENSG00000105221	AKT2	77.4199	0.640954	0.55325	1.15853	0.24665	0.992618	-0.641289
ENSG00000185418	TARS3	11.08	0.64052	1.03364	0.619676	0.535471	0.992618	-0.641482
ENSG00000100883	SRP54	78.6707	0.640499	0.506402	1.2648	0.205942	0.992618	-0.641491
ENSG00000065054	NHERF2	21.8881	0.640486	0.804307	0.79632	0.425846	0.992618	-0.641497
ENSG00000137171	KLC4	10.6444	0.640432	1.03371	0.619545	0.535557	0.992618	-0.641521
ENSG00000108960	MMD	63.0506	0.6403	0.527313	1.21427	0.224645	0.992618	-0.64158
ENSG00000163430	FSTL1	1.49207	0.640079	2.57496	0.248578	0.803687	0.992618	-0.641678
ENSG00000229727	LOC100506274	1.49207	0.640079	2.57496	0.248578	0.803687	0.992618	-0.641678
ENSG00000231999	LRRC8C-DT	1.49207	0.640079	2.57496	0.248578	0.803687	0.992618	-0.641678
ENSG00000236305	SLC12A9-AS1	1.49207	0.640079	2.57496	0.248578	0.803687	0.992618	-0.641678
ENSG00000156860	FBRS	37.6617	0.639788	0.633436	1.01003	0.312482	0.992618	-0.641807
ENSG00000225484	NUTM2B-AS1	18.0595	0.639298	0.875884	0.729889	0.465458	0.992618	-0.642025
ENSG00000141750	STAC2	11.3251	0.639175	1.20203	0.531748	0.5949	0.992618	-0.64208
ENSG00000175826	CTDNEP1	78.3576	0.638998	0.502476	1.2717	0.20348	0.992618	-0.642159
ENSG00000117114	ADGRL2	97.4313	0.638923	0.544496	1.17342	0.240627	0.992618	-0.642192
ENSG00000167548	KMT2D	26.2775	0.6388	0.745347	0.85705	0.391417	0.992618	-0.642247
ENSG00000088256	GNA11	59.4016	0.638239	0.613471	1.04037	0.298166	0.992618	-0.642497
ENSG00000064726	BTBD1	105.441	0.63813	0.473784	1.34688	0.178019	0.992618	-0.642545
ENSG00000180370	PAK2	64.1263	0.638104	0.587119	1.08684	0.277108	0.992618	-0.642557
ENSG00000074695	LMAN1	108.259	0.637185	0.477682	1.33391	0.182234	0.992618	-0.642967
ENSG00000158773	USF1	11.8734	0.636858	1.04786	0.607771	0.54334	0.992618	-0.643112
ENSG00000179262	RAD23A	220.039	0.636828	0.437223	1.45653	0.145246	0.992618	-0.643125
ENSG00000169155	ZBTB43	13.3476	0.636801	0.964374	0.660326	0.509045	0.992618	-0.643137
ENSG00000168255	POLR2J3-UPK3BL2	9.85059	0.636712	1.09841	0.579665	0.56214	0.992618	-0.643177
ENSG00000166341	DCHS1	2.60801	0.636609	2.19451	0.290092	0.771746	0.992618	-0.643223
ENSG00000090686	USP48	24.6903	0.63653	0.733161	0.868199	0.385285	0.992618	-0.643258
ENSG00000155621	C9orf85	33.0488	0.635669	0.658329	0.965579	0.334255	0.992618	-0.643642
ENSG00000115310	RTN4	236.623	0.635568	0.393705	1.61433	0.106457	0.992618	-0.643687
ENSG00000166262	FAM227B	4.694	0.63523	1.51026	0.420609	0.674041	0.992618	-0.643838
ENSG00000108557	RAI1	19.4975	0.634636	0.8182	0.77565	0.437956	0.992618	-0.644103
ENSG00000105426	PTPRS	32.9005	0.63443	0.701372	0.904556	0.365701	0.992618	-0.644195
ENSG00000117593	DARS2	49.3207	0.634141	0.637328	0.995	0.319736	0.992618	-0.644324
ENSG00000106346	USP42	21.8878	0.633908	0.770285	0.822952	0.410535	0.992618	-0.644429
ENSG00000129128	SPCS3	136.034	0.633868	0.472511	1.34149	0.179762	0.992618	-0.644446
ENSG00000074047	GLI2	1.70985	0.633118	2.51801	0.251436	0.801477	0.992618	-0.644781
ENSG00000126603	GLIS2	1.70985	0.633118	2.51801	0.251436	0.801477	0.992618	-0.644781
ENSG00000176853	FAM91A1	27.485	0.632831	0.731293	0.865359	0.386842	0.992618	-0.64491
ENSG00000166147	FBN1	3.20192	0.632788	1.80023	0.351503	0.725211	0.992618	-0.644929
ENSG00000085433	WDR47	17.8509	0.632689	0.857207	0.738082	0.460464	0.992618	-0.644973
ENSG00000114857	NKTR	12.5538	0.6321	0.979194	0.645531	0.518583	0.992618	-0.645237
ENSG00000058600	POLR3E	6.5082	0.632066	1.29586	0.487758	0.625721	0.992618	-0.645252
ENSG00000044115	CTNNA1	82.3814	0.631958	0.489338	1.29145	0.196546	0.992618	-0.6453
ENSG00000152117	SMPD4BP	19.5067	0.631795	0.80344	0.786362	0.431655	0.992618	-0.645373
ENSG00000113569	NUP155	54.661	0.630512	0.598524	1.05345	0.292137	0.992618	-0.645947
ENSG00000134138	MEIS2	49.4399	0.630036	0.641639	0.981916	0.326141	0.992618	-0.64616
ENSG00000147010	SH3KBP1	10.4678	0.629919	1.05293	0.598254	0.54967	0.992618	-0.646213
ENSG00000143515	ATP8B2	30.0973	0.629879	0.759084	0.829789	0.406658	0.992618	-0.64623
ENSG00000205133	TRIQK	45.7036	0.629656	0.601955	1.04602	0.295553	0.992618	-0.646331
ENSG00000164841	TMEM74	3.66452	0.629211	1.8788	0.3349	0.7377	0.992618	-0.64653
ENSG00000198786	ND5	22088	0.628857	0.335898	1.87216	0.0611838	0.992618	-0.646689
ENSG00000185838	GNB1L	20.0645	0.628651	0.793637	0.792114	0.428294	0.992618	-0.646781
ENSG00000149499	EML3	15.5018	0.628573	0.893765	0.703287	0.481877	0.992618	-0.646816
ENSG00000124383	MPHOSPH10	28.5456	0.628459	0.710267	0.884821	0.376253	0.992618	-0.646867
ENSG00000122566	HNRNPA2B1	1057.2	0.628293	0.458127	1.37144	0.170239	0.992618	-0.646942
ENSG00000197147	LRRC8B	17.2981	0.628267	0.839122	0.74872	0.454026	0.992618	-0.646953
ENSG00000004487	KDM1A	104.724	0.62784	0.485746	1.29253	0.196175	0.992618	-0.647145
ENSG00000188647	PTAR1	100.795	0.627501	0.463095	1.35502	0.175412	0.992618	-0.647297
ENSG00000237149	ZNF503-AS2	3.52405	0.627469	1.70639	0.367716	0.713085	0.992618	-0.647311
ENSG00000145882	PCYOX1L	53.9314	0.627133	0.559788	1.1203	0.262585	0.992618	-0.647462
ENSG00000185033	SEMA4B	17.838	0.626463	0.834894	0.75035	0.453044	0.992618	-0.647762
ENSG00000205208	C4orf46	40.5642	0.626396	0.622448	1.00634	0.314251	0.992618	-0.647793
ENSG00000129351	ILF3	256.458	0.626367	0.460604	1.35988	0.173867	0.992618	-0.647806
ENSG00000182704	TSKU	53.2453	0.626289	0.577211	1.08503	0.27791	0.992618	-0.647841
ENSG00000155975	VPS37A	32.6274	0.626065	0.671411	0.932463	0.351097	0.992618	-0.647941
ENSG00000072958	AP1M1	63.4203	0.625972	0.558283	1.12125	0.262183	0.992618	-0.647983
ENSG00000117523	PRRC2C	126.524	0.625889	0.478457	1.30814	0.190826	0.992618	-0.64802
ENSG00000120742	SERP1	344.05	0.625427	0.426796	1.4654	0.142812	0.992618	-0.648228
ENSG00000137145	DENND4C	9.67399	0.62539	1.07964	0.579256	0.562416	0.992618	-0.648245
ENSG00000196498	NCOR2	42.7343	0.625221	0.645515	0.968562	0.332764	0.992618	-0.64832
ENSG00000171940	ZNF217	34.2198	0.625078	0.642797	0.972435	0.330834	0.992618	-0.648385
ENSG00000106638	TBL2	53.7545	0.625043	0.559256	1.11763	0.263724	0.992618	-0.6484
ENSG00000121578	B4GALT4	36.6735	0.624755	0.646263	0.96672	0.333684	0.992618	-0.64853
ENSG00000100036	SLC35E4	16.9811	0.624614	0.886188	0.704832	0.480915	0.992618	-0.648593
ENSG00000179304	FAM156B	10.1366	0.624603	1.09189	0.572041	0.567294	0.992618	-0.648598
ENSG00000205213	LGR4	8.3997	0.623403	1.16106	0.536926	0.591318	0.992618	-0.649138
ENSG00000230513	THAP7-AS1	11.0348	0.623336	1.065	0.585292	0.558351	0.992618	-0.649168
ENSG00000083312	TNPO1	134.993	0.623225	0.453808	1.37332	0.169652	0.992618	-0.649218
ENSG00000132635	PCED1A	21.7973	0.6227	0.775499	0.802967	0.421994	0.992618	-0.649454
ENSG00000128596	CCDC136	31.7934	0.62264	0.663635	0.938226	0.348128	0.992618	-0.649482
ENSG00000204842	ATXN2	19.3942	0.622604	0.877354	0.709639	0.477928	0.992618	-0.649498
ENSG00000044090	CUL7	17.2799	0.622257	0.844706	0.736655	0.461332	0.992618	-0.649654
ENSG00000196670	ZFP62	15.9283	0.622204	0.880161	0.706921	0.479615	0.992618	-0.649677
ENSG00000162368	CMPK1	67.7858	0.622018	0.533756	1.16536	0.243873	0.992618	-0.649761
ENSG00000101945	SUV39H1	23.9876	0.621625	0.756581	0.821624	0.411291	0.992618	-0.649939
ENSG00000165060	FXN	23.752	0.621298	0.742335	0.83695	0.40262	0.992618	-0.650086
ENSG00000170310	STX8	8.93961	0.621201	1.14908	0.540609	0.588777	0.992618	-0.65013
ENSG00000115053	NCL	1013.27	0.620532	0.406122	1.52794	0.126527	0.992618	-0.650431
ENSG00000109686	SH3D19	1.8142	0.620285	2.50738	0.247383	0.804611	0.992618	-0.650542
ENSG00000184949	FAM227A	1.8142	0.620285	2.50738	0.247383	0.804611	0.992618	-0.650542
ENSG00000229605	RPL21P93	1.8142	0.620285	2.50738	0.247383	0.804611	0.992618	-0.650542
ENSG00000163625	WDFY3	18.0966	0.619636	0.865836	0.71565	0.474207	0.992618	-0.650835
ENSG00000168214	RBPJ	46.3674	0.619127	0.612727	1.01044	0.312283	0.992618	-0.651065
ENSG00000179363	TMEM31	2.03198	0.61912	2.24089	0.276283	0.782331	0.992618	-0.651068
ENSG00000198502	HLA-DRB5	2.03198	0.61912	2.24089	0.276283	0.782331	0.992618	-0.651068
ENSG00000133027	PEMT	41.9401	0.618569	0.611327	1.01185	0.311612	0.992618	-0.651317
ENSG00000186522	SEPTIN10	5.87816	0.618528	1.3891	0.445271	0.656124	0.992618	-0.651335
ENSG00000149257	SERPINH1	106.747	0.618402	0.47817	1.29327	0.195918	0.992618	-0.651392
ENSG00000204217	BMPR2	31.7212	0.6178	0.662195	0.932959	0.350841	0.992618	-0.651664
ENSG00000180425	C11orf71	11.4521	0.617608	1.00331	0.615569	0.538179	0.992618	-0.651751
ENSG00000181192	DHTKD1	30.9635	0.617519	0.671931	0.919022	0.358084	0.992618	-0.651791
ENSG00000188785	ZNF548	7.60589	0.617428	1.20713	0.511486	0.60901	0.992618	-0.651832
ENSG00000198018	ENTPD7	6.7942	0.616665	1.28061	0.481542	0.630131	0.992618	-0.652177
ENSG00000154429	CCSAP	28.4378	0.61606	0.723948	0.850973	0.394784	0.992618	-0.65245
ENSG00000156398	SFXN2	8.73971	0.615979	1.14724	0.536923	0.591321	0.992618	-0.652487
ENSG00000167384	ZNF180	8.73971	0.615979	1.14724	0.536923	0.591321	0.992618	-0.652487
ENSG00000166261	ZNF202	17.5659	0.615599	0.834635	0.737567	0.460777	0.992618	-0.652659
ENSG00000013810	TACC3	81.2837	0.615162	0.508304	1.21022	0.226193	0.992618	-0.652857
ENSG00000022567	SLC45A4	8.36358	0.614895	1.16663	0.52707	0.598145	0.992618	-0.652977
ENSG00000157833	GAREM2	21.7757	0.614879	0.848294	0.724842	0.468549	0.992618	-0.652985
ENSG00000198373	WWP2	8.59924	0.614768	1.18676	0.518024	0.604441	0.992618	-0.653035
ENSG00000261796	ISY1-RAB43	1.13382	0.614278	3.30416	0.18591	0.852515	0.992618	-0.653257
ENSG00000213904	LIPE-AS1	8.1458	0.614093	1.16361	0.52775	0.597673	0.992618	-0.653341
ENSG00000109674	NEIL3	23.181	0.613779	0.751575	0.816656	0.414125	0.992618	-0.653483
ENSG00000154027	AK5	11.9147	0.613447	1.03699	0.591567	0.55414	0.992618	-0.653633
ENSG00000198208	RPS6KL1	11.711	0.613331	1.04462	0.587134	0.557113	0.992618	-0.653686
ENSG00000131446	MGAT1	53.8825	0.613002	0.592502	1.0346	0.300856	0.992618	-0.653835
ENSG00000124496	TRERF1	14.1191	0.612886	0.930313	0.658795	0.510027	0.992618	-0.653888
ENSG00000139629	GALNT6	10.4134	0.612867	1.05862	0.578928	0.562638	0.992618	-0.653896
ENSG00000256053	COA8	53.5449	0.612793	0.599756	1.02174	0.306906	0.992618	-0.65393
ENSG00000184014	DENND5A	25.0309	0.612742	0.772168	0.793535	0.427466	0.992618	-0.653953
ENSG00000130382	MLLT1	57.946	0.612689	0.565876	1.08273	0.27893	0.992618	-0.653977
ENSG00000167716	WDR81	6.34948	0.612397	1.40371	0.436272	0.66264	0.992618	-0.654109
ENSG00000092051	JPH4	27.9941	0.611889	0.793478	0.771148	0.440619	0.992618	-0.654339
ENSG00000131149	GSE1	64.1739	0.611795	0.573112	1.0675	0.285748	0.992618	-0.654382
ENSG00000141232	TOB1	85.0056	0.611651	0.488708	1.25157	0.210728	0.992618	-0.654447
ENSG00000253710	ALG11	22.8913	0.611597	0.775856	0.788286	0.430529	0.992618	-0.654472
ENSG00000124942	AHNAK	27.8659	0.611303	0.702957	0.869616	0.38451	0.992618	-0.654605
ENSG00000269293	ZSCAN16-AS1	34.2381	0.611294	0.702513	0.870153	0.384217	0.992618	-0.654609
ENSG00000023287	RB1CC1	49.936	0.611272	0.569473	1.0734	0.283092	0.992618	-0.654619
ENSG00000270673	YTHDF3-DT	5.30213	0.611191	1.44061	0.424257	0.671378	0.992618	-0.654656
ENSG00000175643	RMI2	27.7666	0.610574	0.700528	0.87159	0.383432	0.992618	-0.654936
ENSG00000144228	SPOPL	14.8174	0.610407	0.905016	0.67447	0.500012	0.992618	-0.655012
ENSG00000066855	MTFR1	40.1854	0.610018	0.627791	0.971689	0.331205	0.992618	-0.655189
ENSG00000137804	NUSAP1	192.526	0.610011	0.429494	1.4203	0.15552	0.992618	-0.655192
ENSG00000070770	CSNK2A2	50.6494	0.609527	0.59784	1.01955	0.307943	0.992618	-0.655412
ENSG00000138111	MFSD13A	16.0377	0.609106	0.865703	0.703597	0.481684	0.992618	-0.655603
ENSG00000188566	NDOR1	15.2168	0.60884	0.908046	0.670495	0.502543	0.992618	-0.655724
ENSG00000157212	PAXIP1	17.9924	0.608823	0.847773	0.718144	0.472669	0.992618	-0.655732
ENSG00000231889	TRAF3IP2-AS1	13.0897	0.608735	0.945479	0.643838	0.519681	0.992618	-0.655771
ENSG00000079739	PGM1	15.8199	0.608106	0.876193	0.694032	0.487662	0.992618	-0.656057
ENSG00000183340	JRKL	17.7114	0.607997	0.831444	0.731254	0.464624	0.992618	-0.656107
ENSG00000124145	SDC4	20.3245	0.607769	0.83697	0.726154	0.467744	0.992618	-0.65621
ENSG00000069275	NUCKS1	394.26	0.607503	0.453657	1.33913	0.18053	0.992618	-0.656332
ENSG00000064270	ATP2C2	0.612156	0.607458	4.26943	0.142281	0.886858	0.992618	-0.656352
ENSG00000065361	ERBB3	0.612156	0.607458	4.26943	0.142281	0.886858	0.992618	-0.656352
ENSG00000067141	NEO1	0.612156	0.607458	4.26943	0.142281	0.886858	0.992618	-0.656352
ENSG00000103154	NECAB2	0.612156	0.607458	4.26943	0.142281	0.886858	0.992618	-0.656352
ENSG00000105509	HAS1	0.612156	0.607458	4.26943	0.142281	0.886858	0.992618	-0.656352
ENSG00000106714	CNTNAP3	0.612156	0.607458	4.26943	0.142281	0.886858	0.992618	-0.656352
ENSG00000117407	ARTN	0.612156	0.607458	4.26943	0.142281	0.886858	0.992618	-0.656352
ENSG00000119915	ELOVL3	0.612156	0.607458	4.26943	0.142281	0.886858	0.992618	-0.656352
ENSG00000130508	PXDN	0.612156	0.607458	4.26943	0.142281	0.886858	0.992618	-0.656352
ENSG00000130822	PNCK	0.612156	0.607458	4.26943	0.142281	0.886858	0.992618	-0.656352
ENSG00000134569	LRP4	0.612156	0.607458	4.26943	0.142281	0.886858	0.992618	-0.656352
ENSG00000136099	PCDH8	0.612156	0.607458	4.26943	0.142281	0.886858	0.992618	-0.656352
ENSG00000141744	PNMT	0.612156	0.607458	4.26943	0.142281	0.886858	0.992618	-0.656352
ENSG00000148671	ADIRF	0.612156	0.607458	4.26943	0.142281	0.886858	0.992618	-0.656352
ENSG00000151883	PARP8	0.612156	0.607458	4.26943	0.142281	0.886858	0.992618	-0.656352
ENSG00000162552	WNT4	0.612156	0.607458	4.26943	0.142281	0.886858	0.992618	-0.656352
ENSG00000163126	ANKRD23	0.612156	0.607458	4.26943	0.142281	0.886858	0.992618	-0.656352
ENSG00000166246	DNAAF8	0.612156	0.607458	4.26943	0.142281	0.886858	0.992618	-0.656352
ENSG00000167525	PROCA1	0.612156	0.607458	4.26943	0.142281	0.886858	0.992618	-0.656352
ENSG00000169122	FAM110B	0.612156	0.607458	4.26943	0.142281	0.886858	0.992618	-0.656352
ENSG00000180914	OXTR	0.612156	0.607458	4.26943	0.142281	0.886858	0.992618	-0.656352
ENSG00000183444	OR7E38P	0.612156	0.607458	4.26943	0.142281	0.886858	0.992618	-0.656352
ENSG00000185010	F8	0.612156	0.607458	4.26943	0.142281	0.886858	0.992618	-0.656352
ENSG00000186094	AGBL4	0.612156	0.607458	4.26943	0.142281	0.886858	0.992618	-0.656352
ENSG00000186732	MPPED1	0.612156	0.607458	4.26943	0.142281	0.886858	0.992618	-0.656352
ENSG00000187122	SLIT1	0.612156	0.607458	4.26943	0.142281	0.886858	0.992618	-0.656352
ENSG00000187554	TLR5	0.612156	0.607458	4.26943	0.142281	0.886858	0.992618	-0.656352
ENSG00000196586	MYO6	0.612156	0.607458	4.26943	0.142281	0.886858	0.992618	-0.656352
ENSG00000197471	SPN	0.612156	0.607458	4.26943	0.142281	0.886858	0.992618	-0.656352
ENSG00000206147	RPL23AP57	0.612156	0.607458	4.26943	0.142281	0.886858	0.992618	-0.656352
ENSG00000214374	RPLP2P1	0.612156	0.607458	4.26943	0.142281	0.886858	0.992618	-0.656352
ENSG00000214998	CCNB2P1	0.612156	0.607458	4.26943	0.142281	0.886858	0.992618	-0.656352
ENSG00000223570	RPL34P7	0.612156	0.607458	4.26943	0.142281	0.886858	0.992618	-0.656352
ENSG00000227165	WDR11-DT	0.612156	0.607458	4.26943	0.142281	0.886858	0.992618	-0.656352
ENSG00000236719	OVAAL	0.612156	0.607458	4.26943	0.142281	0.886858	0.992618	-0.656352
ENSG00000241014	GPR199P	0.612156	0.607458	4.26943	0.142281	0.886858	0.992618	-0.656352
ENSG00000242419	PCDHGC4	0.612156	0.607458	4.26943	0.142281	0.886858	0.992618	-0.656352
ENSG00000251580	LINC02482	0.612156	0.607458	4.26943	0.142281	0.886858	0.992618	-0.656352
ENSG00000255020	TDH-AS1	0.612156	0.607458	4.26943	0.142281	0.886858	0.992618	-0.656352
ENSG00000260552	COSMOC	0.612156	0.607458	4.26943	0.142281	0.886858	0.992618	-0.656352
ENSG00000260589	STAM-DT	0.612156	0.607458	4.26943	0.142281	0.886858	0.992618	-0.656352
ENSG00000270332	SMC2-DT	0.612156	0.607458	4.26943	0.142281	0.886858	0.992618	-0.656352
ENSG00000274727	IQSEC3P3	0.612156	0.607458	4.26943	0.142281	0.886858	0.992618	-0.656352
ENSG00000286546	LOC613266	0.612156	0.607458	4.26943	0.142281	0.886858	0.992618	-0.656352
ENSG00000183283	DAZAP2	211.568	0.607295	0.403333	1.50569	0.132146	0.992618	-0.656426
ENSG00000135108	FBXO21	39.8859	0.607019	0.612211	0.991518	0.321432	0.992618	-0.656552
ENSG00000089639	GMIP	3.70571	0.606866	1.73354	0.350073	0.726284	0.992618	-0.656622
ENSG00000122484	RPAP2	8.48581	0.606583	1.16783	0.519412	0.603473	0.992618	-0.65675
ENSG00000236810	ELOA-AS1	3.48793	0.606545	1.72475	0.351672	0.725084	0.992618	-0.656768
ENSG00000163788	SNRK	15.8378	0.605564	0.899983	0.672862	0.501035	0.992618	-0.657214
ENSG00000024422	EHD2	33.8869	0.605404	0.736347	0.822171	0.410979	0.992618	-0.657287
ENSG00000113810	SMC4	176.617	0.604929	0.443693	1.36339	0.172758	0.992618	-0.657504
ENSG00000198353	HOXC4	58.5765	0.6047	0.53677	1.12655	0.259931	0.992618	-0.657608
ENSG00000196458	ZNF605	12.5136	0.604536	0.962018	0.628403	0.52974	0.992618	-0.657683
ENSG00000166913	YWHAB	323.438	0.604366	0.392057	1.54153	0.123189	0.992618	-0.65776
ENSG00000197162	ZNF785	5.75557	0.603898	1.3791	0.437891	0.661465	0.992618	-0.657974
ENSG00000061273	HDAC7	33.9304	0.60384	0.649984	0.929008	0.352885	0.992618	-0.658
ENSG00000033327	GAB2	38.5444	0.603765	0.654924	0.921885	0.356588	0.992618	-0.658034
ENSG00000143753	DEGS1	141.474	0.603725	0.457335	1.32009	0.186803	0.992618	-0.658053
ENSG00000008869	HEATR5B	13.507	0.603287	0.944711	0.638594	0.523087	0.992618	-0.658253
ENSG00000142634	EFHD2	24.016	0.603243	0.758013	0.795821	0.426136	0.992618	-0.658273
ENSG00000258839	MC1R	10.0191	0.602505	1.09028	0.552613	0.580529	0.992618	-0.658609
ENSG00000132432	SEC61G	420.016	0.602185	0.398415	1.51145	0.130673	0.992618	-0.658756
ENSG00000125817	CENPB	170.941	0.60197	0.45132	1.3338	0.18227	0.992618	-0.658854
ENSG00000138411	HECW2	2.80755	0.601666	2.03347	0.295881	0.767321	0.992618	-0.658993
ENSG00000241741	RPL7AP30	13.6749	0.601488	1.03157	0.583081	0.559839	0.992618	-0.659074
ENSG00000112276	BVES	13.7518	0.601339	0.932873	0.64461	0.51918	0.992618	-0.659142
ENSG00000156515	HK1	114.954	0.601283	0.488735	1.23028	0.218591	0.992618	-0.659168
ENSG00000158435	CNOT11	26.9417	0.601218	0.720454	0.834499	0.404	0.992618	-0.659197
ENSG00000230844	ZNF674-AS1	4.94387	0.600953	1.46563	0.410031	0.681783	0.992618	-0.659318
ENSG00000087884	AAMDC	68.7763	0.600858	0.534956	1.12319	0.261356	0.992618	-0.659362
ENSG00000140575	IQGAP1	39.6107	0.600786	0.679805	0.883762	0.376825	0.992618	-0.659395
ENSG00000163684	RPP14	16.4189	0.600288	0.863111	0.695493	0.486746	0.992618	-0.659622
ENSG00000188015	S100A3	4.02783	0.600169	1.70859	0.351266	0.725389	0.992618	-0.659677
ENSG00000115255	REEP6	21.9945	0.60008	0.989039	0.606731	0.54403	0.992618	-0.659717
ENSG00000248712	CCDC153	6.74019	0.599883	1.44707	0.41455	0.678471	0.992618	-0.659807
ENSG00000177108	ZDHHC22	2.35411	0.599682	2.30654	0.259992	0.79487	0.992618	-0.659899
ENSG00000075539	FRYL	20.2289	0.599296	0.787763	0.760757	0.446802	0.992618	-0.660076
ENSG00000144642	RBMS3	50.2682	0.599281	0.636189	0.941986	0.3462	0.992618	-0.660083
ENSG00000134910	STT3A	105.108	0.599227	0.508943	1.17739	0.239038	0.992618	-0.660108
ENSG00000004660	CAMKK1	13.1579	0.59908	0.958437	0.62506	0.531932	0.992618	-0.660175
ENSG00000165322	ARHGAP12	11.1168	0.598284	1.05391	0.567678	0.570254	0.992618	-0.660539
ENSG00000156858	PRR14	40.7979	0.598072	0.601872	0.993686	0.320376	0.992618	-0.660636
ENSG00000118515	SGK1	60.8347	0.597732	0.56242	1.06279	0.287879	0.992618	-0.660792
ENSG00000077549	CAPZB	151.251	0.597175	0.428318	1.39423	0.163247	0.992618	-0.661047
ENSG00000105135	ILVBL	112.113	0.597057	0.464481	1.28543	0.198643	0.992618	-0.661101
ENSG00000228630	HOTAIR	11.9555	0.596916	1.03439	0.577069	0.563893	0.992618	-0.661166
ENSG00000071859	FAM50A	113.866	0.596878	0.471949	1.26471	0.205975	0.992618	-0.661183
ENSG00000170606	HSPA4	123.325	0.596353	0.458246	1.30138	0.193128	0.992618	-0.661424
ENSG00000152133	GPATCH11	29.4181	0.596325	0.681172	0.875441	0.381334	0.992618	-0.661436
ENSG00000172893	DHCR7	92.2028	0.596059	0.587193	1.0151	0.310059	0.992618	-0.661559
ENSG00000181450	ZNF678	16.3828	0.595729	0.863479	0.689917	0.490246	0.992618	-0.66171
ENSG00000130703	OSBPL2	28.0719	0.595554	0.734895	0.810393	0.417714	0.992618	-0.66179
ENSG00000123353	ORMDL2	92.8345	0.595522	0.481793	1.23605	0.216438	0.992618	-0.661805
ENSG00000087088	BAX	121.641	0.595053	0.449621	1.32346	0.185684	0.992618	-0.66202
ENSG00000055609	KMT2C	37.3558	0.594983	0.655015	0.908351	0.363693	0.992618	-0.662052
ENSG00000011332	DPF1	9.98294	0.594966	1.08889	0.546395	0.584794	0.992618	-0.66206
ENSG00000198597	ZNF536	28.919	0.594922	0.732437	0.81225	0.416648	0.992618	-0.66208
ENSG00000181896	ZNF101	10.4455	0.594757	1.04171	0.570943	0.568038	0.992618	-0.662156
ENSG00000185475	TMEM179B	26.9971	0.594715	0.760763	0.781736	0.43437	0.992618	-0.662175
ENSG00000166845	C18orf54	9.5295	0.594598	1.08926	0.545874	0.585152	0.992618	-0.662229
ENSG00000224870	MRPL20-AS1	15.1716	0.594514	0.894455	0.664666	0.506264	0.992618	-0.662267
ENSG00000141664	ZCCHC2	1.67373	0.593984	2.57394	0.230768	0.817495	0.992618	-0.662511
ENSG00000250846	EPHA5-AS1	1.67373	0.593984	2.57394	0.230768	0.817495	0.992618	-0.662511
ENSG00000100714	MTHFD1	148.281	0.593961	0.520251	1.14168	0.253587	0.992618	-0.662522
ENSG00000143756	FBXO28	35.7996	0.593463	0.636483	0.932409	0.351125	0.992618	-0.66275
ENSG00000108424	KPNB1	218.903	0.59317	0.423336	1.40118	0.16116	0.992618	-0.662885
ENSG00000128944	KNSTRN	87.7534	0.593093	0.540142	1.09803	0.272191	0.992618	-0.66292
ENSG00000213347	MXD3	74.0207	0.592953	0.539433	1.09922	0.271674	0.992618	-0.662984
ENSG00000163755	HPS3	22.084	0.592644	0.778218	0.76154	0.446335	0.992618	-0.663127
ENSG00000148019	CEP78	38.7473	0.592552	0.656713	0.9023	0.366898	0.992618	-0.663169
ENSG00000123739	PLA2G12A	16.2514	0.592489	0.874902	0.677205	0.498276	0.992618	-0.663198
ENSG00000171169	NAIF1	11.6837	0.592081	1.00618	0.588446	0.556233	0.992618	-0.663385
ENSG00000170871	KIAA0232	22.6239	0.592043	0.765672	0.773234	0.439384	0.992618	-0.663403
ENSG00000147364	FBXO25	14.8134	0.591755	0.897886	0.659053	0.509862	0.992618	-0.663535
ENSG00000138028	CGREF1	54.0392	0.591672	0.577297	1.0249	0.30541	0.992618	-0.663573
ENSG00000167461	RAB8A	65.8356	0.5915	0.531822	1.11221	0.266046	0.992618	-0.663652
ENSG00000101639	CEP192	17.1222	0.591428	0.861961	0.686143	0.492623	0.992618	-0.663685
ENSG00000166197	NOLC1	286.164	0.591414	0.37985	1.55696	0.119479	0.992618	-0.663692
ENSG00000124831	LRRFIP1	67.7447	0.591381	0.514207	1.15008	0.250109	0.992618	-0.663707
ENSG00000144677	CTDSPL	17.6621	0.591303	0.855046	0.691545	0.489223	0.992618	-0.663743
ENSG00000137449	CPEB2	5.71944	0.591002	1.37732	0.429097	0.667853	0.992618	-0.663882
ENSG00000114867	EIF4G1	256.589	0.590929	0.429392	1.3762	0.16876	0.992618	-0.663915
ENSG00000018280	SLC11A1	1.45595	0.590923	2.5676	0.230146	0.817978	0.992618	-0.663918
ENSG00000090975	PITPNM2	1.45595	0.590923	2.5676	0.230146	0.817978	0.992618	-0.663918
ENSG00000118137	APOA1	1.45595	0.590923	2.5676	0.230146	0.817978	0.992618	-0.663918
ENSG00000134326	CMPK2	1.45595	0.590923	2.5676	0.230146	0.817978	0.992618	-0.663918
ENSG00000173557	CIMIP2C	1.45595	0.590923	2.5676	0.230146	0.817978	0.992618	-0.663918
ENSG00000188095	MESP2	1.45595	0.590923	2.5676	0.230146	0.817978	0.992618	-0.663918
ENSG00000275496	LOC102723360	1.45595	0.590923	2.5676	0.230146	0.817978	0.992618	-0.663918
ENSG00000288743	LOC105370203	1.45595	0.590923	2.5676	0.230146	0.817978	0.992618	-0.663918
ENSG00000110171	TRIM3	7.17539	0.590426	1.23677	0.477395	0.633081	0.992618	-0.664147
ENSG00000163558	PRKCI	28.6114	0.590393	0.69954	0.843972	0.398685	0.992618	-0.664162
ENSG00000144161	ZC3H8	13.6796	0.590331	0.933455	0.632416	0.527115	0.992618	-0.66419
ENSG00000104738	MCM4	126.748	0.590247	0.461414	1.27921	0.200822	0.992618	-0.664229
ENSG00000189319	FAM53B	23.0051	0.590152	0.787969	0.748953	0.453886	0.992618	-0.664273
ENSG00000213609	RPL7AP50	5.04822	0.589688	1.546	0.381428	0.702885	0.992618	-0.664487
ENSG00000064102	INTS13	33.9544	0.589427	0.661751	0.890708	0.373086	0.992618	-0.664607
ENSG00000248333	CDK11B	56.6333	0.589421	0.569008	1.03587	0.300261	0.992618	-0.664609
ENSG00000183298	RPSAP19	2.9119	0.589382	1.86721	0.315648	0.752269	0.992618	-0.664628
ENSG00000027075	PRKCH	3.82794	0.589159	1.72119	0.342297	0.732127	0.992618	-0.66473
ENSG00000156313	RPGR	4.58562	0.588135	1.5148	0.388261	0.697823	0.992618	-0.665202
ENSG00000173456	RNF26	49.5886	0.587996	0.563328	1.04379	0.296583	0.992618	-0.665266
ENSG00000123191	ATP7B	3.12967	0.587933	1.82038	0.322973	0.746716	0.992618	-0.665295
ENSG00000172059	KLF11	3.12967	0.587933	1.82038	0.322973	0.746716	0.992618	-0.665295
ENSG00000126003	PLAGL2	23.808	0.587669	0.741004	0.793072	0.427736	0.992618	-0.665417
ENSG00000143442	POGZ	36.1362	0.587454	0.711961	0.82512	0.409303	0.992618	-0.665517
ENSG00000171298	GAA	33.2295	0.586829	0.706512	0.830601	0.406199	0.992618	-0.665804
ENSG00000141965	FEM1A	57.741	0.586771	0.653169	0.898345	0.369002	0.992618	-0.665832
ENSG00000128340	RAC2	30.6988	0.586647	0.738407	0.794476	0.426918	0.992618	-0.665889
ENSG00000006704	GTF2IRD1	23.1908	0.58656	0.74822	0.783941	0.433075	0.992618	-0.665929
ENSG00000235919	ASH1L-AS1	7.04408	0.586381	1.31381	0.446321	0.655366	0.992618	-0.666011
ENSG00000177628	GBA1	20.5736	0.586063	0.825617	0.709848	0.477799	0.992618	-0.666159
ENSG00000172339	ALG14	13.8379	0.585911	0.987381	0.593399	0.552914	0.992618	-0.666228
ENSG00000110844	PRPF40B	7.81964	0.585705	1.19392	0.490571	0.62373	0.992618	-0.666323
ENSG00000213625	LEPROT	17.2897	0.585485	0.874801	0.669278	0.503318	0.992618	-0.666425
ENSG00000174939	ASPHD1	123.446	0.585261	0.454618	1.28737	0.197966	0.992618	-0.666529
ENSG00000100241	SBF1	53.351	0.584925	0.626397	0.933793	0.35041	0.992618	-0.666684
ENSG00000142208	AKT1	144.132	0.584868	0.427724	1.3674	0.171501	0.992618	-0.66671
ENSG00000149582	TMEM25	17.7124	0.58449	0.867682	0.673622	0.500552	0.992618	-0.666885
ENSG00000158158	CNNM4	5.9011	0.584462	1.40858	0.414929	0.678194	0.992618	-0.666898
ENSG00000175198	PCCA	9.74691	0.584347	1.14912	0.508515	0.611092	0.992618	-0.666951
ENSG00000151348	EXT2	34.391	0.584172	0.699874	0.834681	0.403897	0.992618	-0.667032
ENSG00000102317	RBM3	245.322	0.584115	0.491646	1.18808	0.234802	0.992618	-0.667059
ENSG00000188266	HYKK	3.23402	0.58391	1.83506	0.318196	0.750336	0.992618	-0.667153
ENSG00000176087	SLC35A4	49.0173	0.583828	0.578878	1.00855	0.31319	0.992618	-0.667191
ENSG00000164631	ZNF12	18.2469	0.583797	0.827958	0.705105	0.480745	0.992618	-0.667205
ENSG00000147400	CETN2	46.4634	0.583796	0.610534	0.956206	0.338968	0.992618	-0.667206
ENSG00000114302	PRKAR2A	29.1327	0.583528	0.706699	0.825709	0.408969	0.992618	-0.66733
ENSG00000101928	MOSPD1	17.8708	0.583195	0.827982	0.704357	0.48121	0.992618	-0.667484
ENSG00000119004	CYP20A1	11.4298	0.582449	1.03913	0.560514	0.575129	0.992618	-0.667829
ENSG00000075043	KCNQ2	27.111	0.582026	0.876798	0.663809	0.506813	0.992618	-0.668025
ENSG00000103111	MON1B	26.1078	0.581674	0.710767	0.818374	0.413144	0.992618	-0.668188
ENSG00000084070	SMAP2	31.4608	0.581666	0.727793	0.799219	0.424163	0.992618	-0.668192
ENSG00000163866	SMIM12	42.2407	0.581518	0.615135	0.945349	0.344481	0.992618	-0.66826
ENSG00000141391	PRELID3A	8.57191	0.58126	1.32872	0.437458	0.661779	0.992618	-0.66838
ENSG00000213757	RPS3AP20	4.50832	0.581239	1.74374	0.33333	0.738886	0.992618	-0.66839
ENSG00000197965	MPZL1	119.255	0.581136	0.451902	1.28598	0.198451	0.992618	-0.668437
ENSG00000125885	MCM8	35.3601	0.581125	0.644499	0.901668	0.367233	0.992618	-0.668442
ENSG00000122966	CIT	36.6293	0.580697	0.681434	0.85217	0.39412	0.992618	-0.668641
ENSG00000109787	KLF3	32.7936	0.580279	0.654535	0.886551	0.375321	0.992618	-0.668835
ENSG00000100359	SGSM3	56.4919	0.580203	0.712938	0.813819	0.415749	0.992618	-0.66887
ENSG00000122359	ANXA11	33.3926	0.57955	0.656168	0.883234	0.37711	0.992618	-0.669173
ENSG00000078246	TULP3	20.8418	0.579522	0.783444	0.73971	0.459476	0.992618	-0.669186
ENSG00000291072	CROCCP2	8.91734	0.579513	1.11833	0.518195	0.604322	0.992618	-0.66919
ENSG00000037897	METTL1	22.062	0.579439	0.762253	0.760166	0.447155	0.992618	-0.669224
ENSG00000116017	ARID3A	10.8318	0.579146	1.1449	0.505849	0.612962	0.992618	-0.66936
ENSG00000124126	PREX1	6.22322	0.579083	1.3514	0.428505	0.668284	0.992618	-0.669389
ENSG00000142192	APP	492.746	0.579038	0.384005	1.50789	0.131582	0.992618	-0.66941
ENSG00000173757	STAT5B	25.3194	0.579038	0.771029	0.750994	0.452656	0.992618	-0.66941
ENSG00000163961	RNF168	39.5206	0.578994	0.625609	0.925489	0.354712	0.992618	-0.66943
ENSG00000116151	MORN1	2.23152	0.578897	2.30965	0.250643	0.80209	0.992618	-0.669475
ENSG00000135452	TSPAN31	25.1556	0.578522	0.728909	0.793682	0.427381	0.992618	-0.669649
ENSG00000102007	PLP2	123.456	0.578136	0.445716	1.2971	0.194598	0.992618	-0.669828
ENSG00000175582	RAB6A	116.313	0.577819	0.466006	1.23994	0.214999	0.992618	-0.669976
ENSG00000132646	PCNA	398.712	0.577782	0.398681	1.44923	0.147273	0.992618	-0.669993
ENSG00000171574	ZNF584	18.7686	0.577769	0.826585	0.698983	0.484562	0.992618	-0.669999
ENSG00000155827	RNF20	32.8979	0.577212	0.657624	0.877724	0.380093	0.992618	-0.670258
ENSG00000185633	NDUFA4L2	156.764	0.57717	1.85943	0.310402	0.756256	0.992618	-0.670277
ENSG00000177125	ZBTB34	9.69291	0.576909	1.08248	0.53295	0.594068	0.992618	-0.670398
ENSG00000197157	SND1	189.141	0.576855	0.474691	1.21522	0.224282	0.992618	-0.670424
ENSG00000089597	GANAB	158.828	0.576559	0.451896	1.27587	0.202002	0.992618	-0.670561
ENSG00000130559	CAMSAP1	36.5266	0.576402	0.673384	0.855977	0.39201	0.992618	-0.670634
ENSG00000104866	PPP1R37	29.3647	0.576369	0.684877	0.841565	0.400031	0.992618	-0.67065
ENSG00000001630	CYP51A1	100.796	0.576364	0.485617	1.18687	0.235278	0.992618	-0.670652
ENSG00000165521	EML5	20.8643	0.57614	0.884032	0.651719	0.514583	0.992618	-0.670756
ENSG00000203950	RTL8A	51.1908	0.576029	0.560143	1.02836	0.303781	0.992618	-0.670808
ENSG00000148337	CIZ1	82.5851	0.575961	0.525885	1.09522	0.273419	0.992618	-0.670839
ENSG00000177683	THAP5	47.2859	0.575474	0.580196	0.991862	0.321265	0.992618	-0.671066
ENSG00000152102	FAM168B	54.4885	0.574847	0.573742	1.00193	0.31638	0.992618	-0.671358
ENSG00000163453	IGFBP7	32.8696	0.574531	0.71512	0.803405	0.421741	0.992618	-0.671504
ENSG00000103540	CCP110	36.2268	0.574372	0.638995	0.898868	0.368723	0.992618	-0.671578
ENSG00000175931	UBE2O	36.9895	0.574144	0.632174	0.908206	0.363769	0.992618	-0.671685
ENSG00000139613	SMARCC2	25.1964	0.573783	0.744338	0.770863	0.440788	0.992618	-0.671853
ENSG00000077585	GPR137B	1.77807	0.573527	2.56026	0.224011	0.822748	0.992618	-0.671972
ENSG00000176920	FUT2	1.77807	0.573527	2.56026	0.224011	0.822748	0.992618	-0.671972
ENSG00000180423	HARBI1	1.77807	0.573527	2.56026	0.224011	0.822748	0.992618	-0.671972
ENSG00000277462	ZNF670	12.5687	0.573278	0.961055	0.596509	0.550835	0.992618	-0.672088
ENSG00000185267	CDNF	3.46968	0.573253	1.82079	0.314837	0.752885	0.992618	-0.6721
ENSG00000182481	KPNA2	452.086	0.573017	0.452675	1.26585	0.205568	0.992618	-0.67221
ENSG00000092820	EZR	101.153	0.57297	0.535826	1.06932	0.284925	0.992618	-0.672232
ENSG00000183386	FHL3	12.4282	0.572491	0.989084	0.578809	0.562718	0.992618	-0.672455
ENSG00000114853	ZBTB47	4.5495	0.572368	1.52955	0.374206	0.708251	0.992618	-0.672512
ENSG00000005100	DHX33	25.3369	0.572366	0.728418	0.785766	0.432005	0.992618	-0.672513
ENSG00000169439	SDC2	72.6319	0.571452	0.505775	1.12986	0.258537	0.992618	-0.672939
ENSG00000112039	FANCE	12.986	0.570982	0.977941	0.583861	0.559314	0.992618	-0.673158
ENSG00000167323	STIM1	18.1619	0.570407	0.855529	0.66673	0.504945	0.992618	-0.673427
ENSG00000068120	COASY	116.119	0.569906	0.45738	1.24602	0.212756	0.992618	-0.673661
ENSG00000107372	ZFAND5	127.04	0.569752	0.469844	1.21264	0.225267	0.992618	-0.673733
ENSG00000080802	CNOT4	19.5405	0.569268	0.812355	0.700762	0.483451	0.992618	-0.673959
ENSG00000108523	RNF167	58.5992	0.568679	0.548523	1.03675	0.299855	0.992618	-0.674234
ENSG00000128989	ARPP19	237.731	0.568543	0.38998	1.45788	0.144874	0.992618	-0.674298
ENSG00000168259	DNAJC7	91.1425	0.568358	0.492177	1.15478	0.248179	0.992618	-0.674384
ENSG00000175376	EIF1AD	48.9964	0.568152	0.570155	0.996486	0.319014	0.992618	-0.67448
ENSG00000213983	AP1G2	11.2171	0.568047	1.01137	0.561664	0.574345	0.992618	-0.674529
ENSG00000176463	SLCO3A1	22.5756	0.56785	0.827318	0.686374	0.492477	0.992618	-0.674622
ENSG00000126001	CEP250	15.3904	0.567798	0.912522	0.622229	0.533791	0.992618	-0.674646
ENSG00000139641	ESYT1	56.6178	0.567341	0.590311	0.96109	0.336507	0.992618	-0.674859
ENSG00000171649	ZIK1	11.9926	0.567022	0.982042	0.577391	0.563676	0.992618	-0.675009
ENSG00000244485	RPL18P13	4.65385	0.566965	1.54865	0.366102	0.714289	0.992618	-0.675035
ENSG00000198730	CTR9	30.0951	0.566954	0.672609	0.842917	0.399275	0.992618	-0.675041
ENSG00000104760	FGL1	28.7141	0.566719	0.863091	0.656616	0.511428	0.992618	-0.67515
ENSG00000159592	GPBP1L1	28.0178	0.566157	0.714333	0.792567	0.42803	0.992618	-0.675413
ENSG00000175575	PAAF1	14.7732	0.56612	0.922505	0.613677	0.539429	0.992618	-0.675431
ENSG00000068654	POLR1A	20.393	0.566081	0.804841	0.703345	0.481841	0.992618	-0.675449
ENSG00000151025	GPR158	15.1494	0.566055	0.927885	0.610049	0.541829	0.992618	-0.675461
ENSG00000141646	SMAD4	33.5108	0.565995	0.646084	0.87604	0.381008	0.992618	-0.675489
ENSG00000092871	RFFL	26.5669	0.565505	0.76251	0.741637	0.458307	0.992618	-0.675719
ENSG00000168924	LETM1	47.9263	0.56549	0.595921	0.948934	0.342654	0.992618	-0.675726
ENSG00000145241	CENPC	11.3123	0.565392	1.03199	0.547866	0.583784	0.992618	-0.675772
ENSG00000088448	ANKRD10	26.9296	0.564933	0.722223	0.782214	0.434089	0.992618	-0.675987
ENSG00000136868	SLC31A1	89.9037	0.564632	0.483419	1.168	0.242808	0.992618	-0.676128
ENSG00000259663	ISL1-DT	11.235	0.564372	1.04273	0.541247	0.588338	0.992618	-0.67625
ENSG00000181773	GPR3	5.96932	0.563722	1.35421	0.416275	0.677209	0.992618	-0.676554
ENSG00000237289	CKMT1B	87.6411	0.563631	0.544164	1.03577	0.300307	0.992618	-0.676597
ENSG00000105245	NUMBL	21.1599	0.563621	0.773879	0.728306	0.466426	0.992618	-0.676602
ENSG00000103145	HCFC1R1	207.207	0.563531	0.494998	1.13845	0.254932	0.992618	-0.676644
ENSG00000046651	OFD1	7.98306	0.563507	1.1737	0.480113	0.631147	0.992618	-0.676655
ENSG00000237298	TTN-AS1	3.11143	0.563194	2.06909	0.272194	0.785473	0.992618	-0.676802
ENSG00000137955	RABGGTB	83.503	0.562951	0.526993	1.06823	0.285416	0.992618	-0.676916
ENSG00000181744	DIPK2A	2.55364	0.562451	1.98549	0.28328	0.776962	0.992618	-0.677151
ENSG00000184378	ACTRT3	2.55364	0.562451	1.98549	0.28328	0.776962	0.992618	-0.677151
ENSG00000243701	DUBR	2.55364	0.562451	1.98549	0.28328	0.776962	0.992618	-0.677151
ENSG00000165304	MELK	26.8891	0.562345	0.745171	0.754652	0.450458	0.992618	-0.6772
ENSG00000138468	SENP7	28.1401	0.562304	0.725771	0.774768	0.438477	0.992618	-0.67722
ENSG00000100625	SIX4	3.41568	0.562299	1.81499	0.309808	0.756707	0.992618	-0.677222
ENSG00000197601	FAR1	43.9931	0.562168	0.587721	0.956523	0.338808	0.992618	-0.677283
ENSG00000130827	PLXNA3	13.7346	0.562001	0.923977	0.608241	0.543028	0.992618	-0.677362
ENSG00000178226	PRSS36	1.6376	0.561441	2.82212	0.198943	0.842307	0.992618	-0.677625
ENSG00000179627	ZBTB42	1.6376	0.561441	2.82212	0.198943	0.842307	0.992618	-0.677625
ENSG00000198929	NOS1AP	1.6376	0.561441	2.82212	0.198943	0.842307	0.992618	-0.677625
ENSG00000167792	NDUFV1	341.666	0.561069	0.376235	1.49127	0.13589	0.992618	-0.6778
ENSG00000213066	CEP43	18.9009	0.560537	0.830853	0.674652	0.499897	0.992618	-0.67805
ENSG00000182446	NPLOC4	55.1939	0.56019	0.583718	0.959693	0.33721	0.992618	-0.678213
ENSG00000128928	IVD	48.8772	0.560013	0.614718	0.911008	0.362291	0.992618	-0.678296
ENSG00000111602	TIMELESS	37.7063	0.55999	0.655715	0.854015	0.393097	0.992618	-0.678307
ENSG00000028116	VRK2	2.33586	0.559629	2.15452	0.259747	0.795059	0.992618	-0.678476
ENSG00000158427	TMSB15B	2.33586	0.559629	2.15452	0.259747	0.795059	0.992618	-0.678476
ENSG00000205593	DENND6B	8.0874	0.559547	1.18372	0.4727	0.636427	0.992618	-0.678515
ENSG00000142556	ZNF614	11.816	0.559343	1.00576	0.556142	0.578114	0.992618	-0.678611
ENSG00000266962	HSD17B1-AS1	14.1519	0.558566	0.920942	0.606516	0.544172	0.992618	-0.678977
ENSG00000120029	ARMH3	8.86297	0.558327	1.12895	0.494554	0.620915	0.992618	-0.679089
ENSG00000123384	LRP1	9.72501	0.557828	1.07748	0.517715	0.604657	0.992618	-0.679324
ENSG00000163590	PPM1L	31.7242	0.557548	0.697949	0.798838	0.424384	0.992618	-0.679456
ENSG00000136279	DBNL	82.6488	0.557383	0.620676	0.898025	0.369172	0.992618	-0.679534
ENSG00000119682	AREL1	40.1699	0.556657	0.619913	0.89796	0.369207	0.992618	-0.679876
ENSG00000196150	ZNF250	10.8227	0.555858	1.02408	0.542786	0.587277	0.992618	-0.680252
ENSG00000088325	TPX2	181.731	0.555364	0.412969	1.34481	0.178687	0.992618	-0.680485
ENSG00000162694	EXTL2	49.4775	0.555353	0.565104	0.982744	0.325733	0.992618	-0.680491
ENSG00000152256	PDK1	8.64519	0.555221	1.16578	0.476268	0.633884	0.992618	-0.680553
ENSG00000068308	OTUD5	48.5436	0.555185	0.569349	0.975122	0.3295	0.992618	-0.68057
ENSG00000090661	CERS4	7.01301	0.555175	1.53406	0.3619	0.717427	0.992618	-0.680574
ENSG00000087338	GMCL1	15.7987	0.555063	0.890915	0.623025	0.533268	0.992618	-0.680628
ENSG00000107929	LARP4B	41.2233	0.554976	0.657586	0.84396	0.398692	0.992618	-0.680669
ENSG00000105939	ZC3HAV1	37.4575	0.554961	0.653826	0.84879	0.395998	0.992618	-0.680675
ENSG00000130684	ZNF337	16.8964	0.554762	0.857312	0.647094	0.517571	0.992618	-0.680769
ENSG00000155846	PPARGC1B	8.7225	0.554742	1.14793	0.483255	0.628915	0.992618	-0.680779
ENSG00000014164	ZC3H3	11.9204	0.554449	0.981903	0.564667	0.5723	0.992618	-0.680917
ENSG00000183137	CEP57L1	36.4183	0.55425	0.63976	0.86634	0.386303	0.992618	-0.681011
ENSG00000164151	ICE1	29.1115	0.554002	0.690122	0.80276	0.422114	0.992618	-0.681128
ENSG00000132692	BCAN	3.97347	0.553768	1.61047	0.343855	0.730956	0.992618	-0.681239
ENSG00000138074	SLC5A6	59.035	0.552971	0.593843	0.931175	0.351763	0.992618	-0.681615
ENSG00000100815	TRIP11	21.1646	0.552334	0.78489	0.703708	0.481614	0.992618	-0.681916
ENSG00000138668	HNRNPD	282.365	0.552322	0.503317	1.09736	0.272482	0.992618	-0.681922
ENSG00000138592	USP8	50.8842	0.552179	0.564724	0.977785	0.328181	0.992618	-0.681989
ENSG00000111737	RAB35	36.8457	0.552124	0.638875	0.864213	0.387471	0.992618	-0.682015
ENSG00000128059	PPAT	88.2972	0.551958	0.478484	1.15356	0.248682	0.992618	-0.682094
ENSG00000180357	ZNF609	30.5364	0.551569	0.693799	0.794998	0.426614	0.992618	-0.682278
ENSG00000178385	PLEKHM3	7.80646	0.551307	1.22104	0.451506	0.651625	0.992618	-0.682402
ENSG00000106089	STX1A	26.6086	0.550909	0.756213	0.728511	0.466301	0.992618	-0.68259
ENSG00000197008	ZNF138	39.2707	0.550719	0.664924	0.828243	0.407533	0.992618	-0.68268
ENSG00000177169	ULK1	24.0495	0.548409	0.742144	0.738952	0.459936	0.992618	-0.683774
ENSG00000133805	AMPD3	5.71542	0.548059	1.38473	0.395789	0.692261	0.992618	-0.683939
ENSG00000134049	IER3IP1	256.746	0.547962	0.41479	1.32106	0.186482	0.992618	-0.683986
ENSG00000183530	PRR14L	27.688	0.547947	0.712466	0.769085	0.441843	0.992618	-0.683993
ENSG00000107798	LIPA	81.2366	0.547874	0.520574	1.05244	0.292597	0.992618	-0.684027
ENSG00000165997	ARL5B	33.5216	0.547694	0.677953	0.807864	0.419169	0.992618	-0.684113
ENSG00000257704	INAFM1	43.4381	0.547692	0.722125	0.758445	0.448185	0.992618	-0.684114
ENSG00000132361	CLUH	60.5005	0.547331	0.539389	1.01472	0.310238	0.992618	-0.684285
ENSG00000205086	LINC02898	2.65799	0.547317	2.14056	0.255689	0.798191	0.992618	-0.684291
ENSG00000182220	ATP6AP2	146.141	0.546471	0.437084	1.25027	0.211203	0.992618	-0.684693
ENSG00000107290	SETX	29.2483	0.546159	0.695947	0.784771	0.432588	0.992618	-0.684841
ENSG00000115539	PDCL3	25.3055	0.545966	0.75105	0.726937	0.467265	0.992618	-0.684932
ENSG00000172456	FGGY	6.11485	0.545689	1.43655	0.37986	0.70405	0.992618	-0.685064
ENSG00000124098	FAM210B	20.2165	0.545636	0.825376	0.661076	0.508564	0.992618	-0.685089
ENSG00000001084	GCLC	22.7752	0.545211	0.753466	0.723604	0.469309	0.992618	-0.685291
ENSG00000177732	SOX12	39.8173	0.545187	0.655766	0.831374	0.405763	0.992618	-0.685303
ENSG00000108055	SMC3	73.0205	0.545022	0.523908	1.0403	0.2982	0.992618	-0.685381
ENSG00000175216	CKAP5	83.0676	0.544974	0.495639	1.09954	0.271533	0.992618	-0.685404
ENSG00000185024	BRF1	24.3672	0.544902	0.771053	0.706698	0.479754	0.992618	-0.685438
ENSG00000173588	CEP83	5.95108	0.544428	1.35437	0.40198	0.687699	0.992618	-0.685663
ENSG00000158805	ZNF276	15.98	0.544149	0.881861	0.617046	0.537205	0.992618	-0.685796
ENSG00000251562	MALAT1	43.5143	0.544106	0.600425	0.906202	0.364829	0.992618	-0.685816
ENSG00000139618	BRCA2	8.86803	0.543918	1.16791	0.465721	0.641415	0.992618	-0.685906
ENSG00000162959	MEMO1	33.1342	0.543822	0.810186	0.671232	0.502073	0.992618	-0.685951
ENSG00000054523	KIF1B	33.1167	0.543715	0.678194	0.80171	0.422721	0.992618	-0.686002
ENSG00000155034	FBXL18	10.664	0.543526	1.0551	0.51514	0.606455	0.992618	-0.686092
ENSG00000004975	DVL2	24.1136	0.542505	0.743475	0.729689	0.46558	0.992618	-0.686578
ENSG00000109205	ODAM	2.19539	0.542472	2.27464	0.238487	0.811504	0.992618	-0.686593
ENSG00000092201	SUPT16H	169.593	0.542345	0.413127	1.31278	0.189257	0.992618	-0.686654
ENSG00000144597	EAF1	13.3632	0.541501	0.966667	0.560173	0.575361	0.992618	-0.687056
ENSG00000104973	MED25	53.5807	0.539969	0.58223	0.927415	0.353711	0.992618	-0.687786
ENSG00000196233	LCOR	17.0415	0.539888	0.853139	0.632825	0.526848	0.992618	-0.687824
ENSG00000075702	WDR62	33.9119	0.539837	0.660916	0.816802	0.414042	0.992618	-0.687849
ENSG00000130733	YIPF2	83.8447	0.539761	0.519426	1.03915	0.298735	0.992618	-0.687885
ENSG00000137831	UACA	1.41982	0.539242	2.61208	0.206442	0.836446	0.992618	-0.688132
ENSG00000152433	ZNF547	1.41982	0.539242	2.61208	0.206442	0.836446	0.992618	-0.688132
ENSG00000163288	GABRB1	1.41982	0.539242	2.61208	0.206442	0.836446	0.992618	-0.688132
ENSG00000171100	MTM1	1.41982	0.539242	2.61208	0.206442	0.836446	0.992618	-0.688132
ENSG00000211454	AKR7L	1.41982	0.539242	2.61208	0.206442	0.836446	0.992618	-0.688132
ENSG00000214145	LINC00887	1.41982	0.539242	2.61208	0.206442	0.836446	0.992618	-0.688132
ENSG00000228399	RPS20P6	1.41982	0.539242	2.61208	0.206442	0.836446	0.992618	-0.688132
ENSG00000229133	RPS7P4	1.41982	0.539242	2.61208	0.206442	0.836446	0.992618	-0.688132
ENSG00000259030	FPGT-TNNI3K	1.41982	0.539242	2.61208	0.206442	0.836446	0.992618	-0.688132
ENSG00000285292	ABCF2-H2BK1	1.41982	0.539242	2.61208	0.206442	0.836446	0.992618	-0.688132
ENSG00000290945	UBE2Q2P2	1.41982	0.539242	2.61208	0.206442	0.836446	0.992618	-0.688132
ENSG00000138180	CEP55	52.0764	0.53922	0.621936	0.867003	0.38594	0.992618	-0.688143
ENSG00000162437	RAVER2	10.5327	0.539089	1.04356	0.516588	0.605444	0.992618	-0.688206
ENSG00000103148	NPRL3	49.3158	0.538992	0.565228	0.953584	0.340294	0.992618	-0.688251
ENSG00000129422	MTUS1	138.23	0.538824	0.430001	1.25308	0.210178	0.992618	-0.688332
ENSG00000164466	SFXN1	63.2837	0.538648	0.563033	0.95669	0.338724	0.992618	-0.688416
ENSG00000178691	SUZ12	41.85	0.538551	0.657404	0.819209	0.412667	0.992618	-0.688462
ENSG00000291154	PMS2P2	7.23043	0.538463	1.25587	0.428757	0.6681	0.992618	-0.688504
ENSG00000080815	PSEN1	35.7535	0.538268	0.67703	0.795042	0.426589	0.992618	-0.688597
ENSG00000126464	PRR12	11.1678	0.53821	1.02627	0.524431	0.599979	0.992618	-0.688625
ENSG00000169180	XPO6	92.636	0.5381	0.482527	1.11517	0.264777	0.992618	-0.688677
ENSG00000163623	NKX6-1	61.2225	0.537955	0.538177	0.999589	0.317509	0.992618	-0.688746
ENSG00000138069	RAB1A	112.264	0.537944	0.471006	1.14212	0.253406	0.992618	-0.688752
ENSG00000264364	DYNLL2	74.5282	0.537892	0.510186	1.05431	0.291743	0.992618	-0.688777
ENSG00000226328	NUP50-DT	14.6105	0.537888	0.923127	0.582681	0.560108	0.992618	-0.688779
ENSG00000135506	OS9	132.684	0.536684	0.458807	1.16974	0.242106	0.992618	-0.689354
ENSG00000168395	ING5	39.9619	0.536679	0.618174	0.868168	0.385303	0.992618	-0.689356
ENSG00000211445	GPX3	22.6215	0.536612	0.766674	0.699922	0.483976	0.992618	-0.689388
ENSG00000165650	PDZD8	24.8216	0.536603	0.796531	0.673676	0.500518	0.992618	-0.689392
ENSG00000213199	ASIC3	4.93985	0.536072	1.61861	0.331194	0.740498	0.992618	-0.689646
ENSG00000141034	GID4	8.97238	0.535991	1.11843	0.479236	0.63177	0.992618	-0.689685
ENSG00000243667	DNAAF10	8.97238	0.535991	1.11843	0.479236	0.63177	0.992618	-0.689685
ENSG00000162522	NHSL3	12.7152	0.535977	1.06485	0.503334	0.614729	0.992618	-0.689691
ENSG00000160294	MCM3AP	35.8989	0.53581	0.6982	0.767416	0.442834	0.992618	-0.689772
ENSG00000026652	AGPAT4	11.812	0.535505	0.992678	0.539454	0.589573	0.992618	-0.689917
ENSG00000198954	KIFBP	31.394	0.53538	0.670488	0.798493	0.424584	0.992618	-0.689977
ENSG00000084234	APLP2	174.211	0.535378	0.43506	1.23058	0.218479	0.992618	-0.689978
ENSG00000136960	ENPP2	150.634	0.535349	0.458612	1.16732	0.243079	0.992618	-0.689992
ENSG00000118369	USP35	5.35716	0.535304	1.41264	0.378938	0.704734	0.992618	-0.690013
ENSG00000183690	EFHC2	5.03504	0.535207	1.45192	0.368619	0.712412	0.992618	-0.69006
ENSG00000170458	CD14	3.93734	0.535194	1.62113	0.330137	0.741297	0.992618	-0.690066
ENSG00000105887	MTPN	214.108	0.534797	0.433967	1.23234	0.217821	0.992618	-0.690256
ENSG00000095303	PTGS1	6.2192	0.534668	1.41191	0.378683	0.704923	0.992618	-0.690318
ENSG00000151364	KCTD14	1.0977	0.534612	3.07786	0.173696	0.862104	0.992618	-0.690344
ENSG00000163082	SGPP2	1.0977	0.534612	3.07786	0.173696	0.862104	0.992618	-0.690344
ENSG00000213068	RPS17P6	1.0977	0.534612	3.07786	0.173696	0.862104	0.992618	-0.690344
ENSG00000255154	HTD2	1.0977	0.534612	3.07786	0.173696	0.862104	0.992618	-0.690344
ENSG00000290875	GLUD1P2	1.0977	0.534612	3.07786	0.173696	0.862104	0.992618	-0.690344
ENSG00000291316	TMEM276-ZFTRAF1	1.0977	0.534612	3.07786	0.173696	0.862104	0.992618	-0.690344
ENSG00000162650	ATXN7L2	9.53017	0.534565	1.09372	0.488758	0.625013	0.992618	-0.690367
ENSG00000101911	PRPS2	52.2058	0.534386	0.561288	0.952071	0.341061	0.992618	-0.690452
ENSG00000180182	MED14	28.5227	0.533992	0.712074	0.749911	0.453308	0.992618	-0.690641
ENSG00000228462	RPS19P7	8.13775	0.533922	1.31767	0.405201	0.68533	0.992618	-0.690675
ENSG00000100075	SLC25A1	112.249	0.533895	0.555636	0.960872	0.336617	0.992618	-0.690688
ENSG00000120318	ARAP3	22.4038	0.53382	0.760032	0.702364	0.482452	0.992618	-0.690723
ENSG00000108813	DLX4	2.51752	0.533772	1.99226	0.267923	0.788759	0.992618	-0.690746
ENSG00000122584	NXPH1	2.51752	0.533772	1.99226	0.267923	0.788759	0.992618	-0.690746
ENSG00000172748	ZNF596	2.51752	0.533772	1.99226	0.267923	0.788759	0.992618	-0.690746
ENSG00000188512	CYCSP3	2.51752	0.533772	1.99226	0.267923	0.788759	0.992618	-0.690746
ENSG00000158669	GPAT4	89.392	0.533556	0.48919	1.09069	0.275408	0.992618	-0.69085
ENSG00000115307	AUP1	123.97	0.533366	0.438735	1.21569	0.224103	0.992618	-0.690941
ENSG00000108175	ZMIZ1	64.8017	0.533288	0.60213	0.885669	0.375796	0.992618	-0.690978
ENSG00000224184	MIR3681HG	8.89037	0.532931	1.42986	0.372714	0.709361	0.992618	-0.691149
ENSG00000198040	ZNF84	28.2235	0.532692	0.690653	0.771287	0.440537	0.992618	-0.691264
ENSG00000143418	CERS2	146.167	0.532117	0.498015	1.06848	0.285306	0.992618	-0.691539
ENSG00000140577	CRTC3	31.7436	0.531936	0.671499	0.792162	0.428266	0.992618	-0.691626
ENSG00000169554	ZEB2	14.0482	0.531862	0.999789	0.531975	0.594744	0.992618	-0.691661
ENSG00000197362	ZNF786	8.292	0.531828	1.19384	0.445475	0.655976	0.992618	-0.691678
ENSG00000196810	CTBP1-DT	5.91495	0.531675	1.34787	0.394455	0.693245	0.992618	-0.691751
ENSG00000159873	CCDC117	15.9489	0.531463	0.872182	0.609348	0.542294	0.992618	-0.691853
ENSG00000186787	SPIN2B	16.5067	0.531458	0.866671	0.613218	0.539732	0.992618	-0.691855
ENSG00000173276	ZBTB21	27.3487	0.531392	0.72551	0.732439	0.4639	0.992618	-0.691887
ENSG00000198355	PIM3	157.066	0.531066	0.503709	1.05431	0.291741	0.992618	-0.692043
ENSG00000180340	FZD2	14.2934	0.530728	0.918963	0.57753	0.563582	0.992618	-0.692205
ENSG00000184216	IRAK1	132.698	0.530705	0.511646	1.03725	0.29962	0.992618	-0.692217
ENSG00000172081	MOB3A	12.4742	0.53066	0.966059	0.549304	0.582797	0.992618	-0.692238
ENSG00000002549	LAP3	65.6004	0.530268	0.52346	1.01301	0.311057	0.992618	-0.692426
ENSG00000103653	CSK	60.2091	0.530266	0.577221	0.918653	0.358277	0.992618	-0.692427
ENSG00000198431	TXNRD1	214.167	0.530254	0.434521	1.22032	0.222344	0.992618	-0.692433
ENSG00000029993	HMGB3	73.8369	0.529781	0.606321	0.873763	0.382247	0.992618	-0.69266
ENSG00000009335	UBE3C	77.7163	0.529419	0.497918	1.06327	0.287661	0.992618	-0.692834
ENSG00000134504	KCTD1	21.2699	0.529135	0.775281	0.682508	0.494918	0.992618	-0.69297
ENSG00000133243	BTBD2	102.256	0.529112	0.524862	1.0081	0.313407	0.992618	-0.692981
ENSG00000089558	KCNH4	9.55311	0.529018	1.20263	0.439883	0.660022	0.992618	-0.693026
ENSG00000168495	POLR3D	86.6989	0.528884	0.50291	1.05165	0.292962	0.992618	-0.693091
ENSG00000102547	CAB39L	5.77448	0.528255	1.41501	0.373321	0.70891	0.992618	-0.693393
ENSG00000169432	SCN9A	11.3312	0.528009	1.04883	0.503426	0.614665	0.992618	-0.693511
ENSG00000122643	NT5C3A	64.4942	0.527877	0.548588	0.962246	0.335926	0.992618	-0.693575
ENSG00000092964	DPYSL2	121.52	0.527598	0.480752	1.09744	0.272448	0.992618	-0.693709
ENSG00000103351	CLUAP1	19.8954	0.527597	0.813562	0.648503	0.51666	0.992618	-0.693709
ENSG00000162601	MYSM1	10.6782	0.527562	1.0491	0.502872	0.615054	0.992618	-0.693726
ENSG00000135451	TROAP	149.075	0.527454	0.4506	1.17056	0.241776	0.992618	-0.693778
ENSG00000184371	CSF1	11.4717	0.527296	1.01428	0.519874	0.603152	0.992618	-0.693854
ENSG00000084444	FAM234B	7.87974	0.527233	1.32574	0.397689	0.690859	0.992618	-0.693885
ENSG00000125166	GOT2	188.23	0.526456	0.419023	1.25639	0.208975	0.992618	-0.694258
ENSG00000223949	ROR1-AS1	6.0193	0.526436	1.36839	0.384713	0.70045	0.992618	-0.694268
ENSG00000179364	PACS2	21.8507	0.525822	0.796309	0.660324	0.509046	0.992618	-0.694563
ENSG00000139154	AEBP2	42.163	0.525725	0.616189	0.853188	0.393555	0.992618	-0.69461
ENSG00000241360	PDXP	217.408	0.525479	0.487008	1.07899	0.280591	0.992618	-0.694728
ENSG00000213949	ITGA1	46.3584	0.525252	0.587982	0.893313	0.371689	0.992618	-0.694838
ENSG00000087274	ADD1	58.6738	0.524706	0.548645	0.956366	0.338887	0.992618	-0.695101
ENSG00000165490	DDIAS	29.126	0.524597	0.709963	0.738908	0.459963	0.992618	-0.695153
ENSG00000189362	NEMP2	7.81526	0.524575	1.31282	0.39958	0.689466	0.992618	-0.695164
ENSG00000165115	KIF27	10.6961	0.52427	1.03084	0.508585	0.611043	0.992618	-0.695311
ENSG00000149357	LAMTOR1	153.669	0.524236	0.445272	1.17734	0.239061	0.992618	-0.695327
ENSG00000127946	HIP1	19.1336	0.524161	0.823487	0.636514	0.524442	0.992618	-0.695363
ENSG00000009954	BAZ1B	96.9464	0.524144	0.490392	1.06883	0.285148	0.992618	-0.695372
ENSG00000198947	DMD	13.953	0.524089	0.927213	0.56523	0.571917	0.992618	-0.695398
ENSG00000102804	TSC22D1	72.8771	0.524073	0.500496	1.04711	0.29505	0.992618	-0.695406
ENSG00000189180	ZNF33A	12.9958	0.52379	0.95244	0.549945	0.582357	0.992618	-0.695542
ENSG00000172292	CERS6	26.5727	0.523596	0.706316	0.741306	0.458508	0.992618	-0.695636
ENSG00000151718	WWC2	31.6709	0.523415	0.664616	0.787545	0.430963	0.992618	-0.695723
ENSG00000162302	RPS6KA4	12.5332	0.523304	0.978412	0.53485	0.592754	0.992618	-0.695777
ENSG00000168913	ENHO	13.318	0.522887	0.944261	0.553752	0.579748	0.992618	-0.695978
ENSG00000130299	GTPBP3	29.9752	0.522692	0.690315	0.757179	0.448943	0.992618	-0.696072
ENSG00000240583	AQP1	25.5619	0.522327	0.802105	0.651195	0.514921	0.992618	-0.696248
ENSG00000136574	GATA4	7.29865	0.522122	1.21923	0.428239	0.668477	0.992618	-0.696347
ENSG00000106348	IMPDH1	199.036	0.52149	0.418621	1.24573	0.212863	0.992618	-0.696652
ENSG00000112079	STK38	18.639	0.521421	0.817072	0.638157	0.523371	0.992618	-0.696686
ENSG00000196535	MYO18A	10.32	0.521402	1.06356	0.490244	0.623961	0.992618	-0.696694
ENSG00000105671	DDX49	95.7134	0.521308	0.469811	1.10961	0.267166	0.992618	-0.69674
ENSG00000154001	PPP2R5E	86.1066	0.521011	0.492711	1.05744	0.290311	0.992618	-0.696883
ENSG00000177614	PGBD5	13.4996	0.520331	0.930589	0.559142	0.576065	0.992618	-0.697212
ENSG00000263753	LINC00667	13.4996	0.520331	0.930589	0.559142	0.576065	0.992618	-0.697212
ENSG00000248152	ANK2-AS1	61.8583	0.519869	0.558791	0.930348	0.352191	0.992618	-0.697435
ENSG00000011275	RNF216	36.3625	0.519574	0.666159	0.779955	0.435417	0.992618	-0.697578
ENSG00000163872	YEATS2	37.5778	0.519365	0.626594	0.82887	0.407178	0.992618	-0.697679
ENSG00000179981	TSHZ1	12.0798	0.518998	0.975271	0.532158	0.594616	0.992618	-0.697856
ENSG00000099810	MTAP	27.2858	0.518859	0.77994	0.665254	0.505888	0.992618	-0.697924
ENSG00000101236	RNF24	6.52308	0.51885	1.31056	0.395899	0.69218	0.992618	-0.697928
ENSG00000256073	URB1-AS1	12.5245	0.518372	1.02546	0.505503	0.613205	0.992618	-0.698159
ENSG00000140396	NCOA2	9.38061	0.518107	1.11382	0.465162	0.641816	0.992618	-0.698288
ENSG00000004139	SARM1	19.9817	0.517657	0.96628	0.535721	0.592151	0.992618	-0.698505
ENSG00000148468	FAM171A1	4.31853	0.517428	1.70706	0.303112	0.761805	0.992618	-0.698616
ENSG00000087502	ERGIC2	73.7219	0.517205	0.498877	1.03674	0.299857	0.992618	-0.698724
ENSG00000100612	DHRS7	93.7905	0.516893	0.469409	1.10116	0.270828	0.992618	-0.698875
ENSG00000090372	STRN4	102.578	0.515792	0.480404	1.07366	0.282974	0.992618	-0.699409
ENSG00000138760	SCARB2	163.348	0.515668	0.424996	1.21335	0.224997	0.992618	-0.699469
ENSG00000145730	PAM	91.3696	0.515405	0.487637	1.05694	0.290537	0.992618	-0.699596
ENSG00000068878	PSME4	20.2222	0.51527	0.785619	0.655878	0.511903	0.992618	-0.699662
ENSG00000196422	PPP1R26	9.9617	0.515032	1.08512	0.474633	0.635049	0.992618	-0.699777
ENSG00000132359	RAP1GAP2	32.3891	0.514659	0.699284	0.73598	0.461743	0.992618	-0.699958
ENSG00000213626	LBH	11.8853	0.51459	1.04724	0.491377	0.62316	0.992618	-0.699992
ENSG00000100150	DEPDC5	19.769	0.514527	0.978069	0.526064	0.598844	0.992618	-0.700022
ENSG00000156959	LHFPL4	20.9617	0.514267	0.774461	0.664032	0.50667	0.992618	-0.700148
ENSG00000108262	GIT1	30.8974	0.514163	0.737535	0.697137	0.485717	0.992618	-0.700199
ENSG00000112699	GMDS	10.2838	0.514137	1.07446	0.478507	0.63229	0.992618	-0.700212
ENSG00000173120	KDM2A	41.9513	0.514136	0.620542	0.828526	0.407373	0.992618	-0.700212
ENSG00000132471	WBP2	109.634	0.513182	0.496077	1.03448	0.300912	0.992618	-0.700676
ENSG00000241973	PI4KA	45.4403	0.513174	0.61278	0.837452	0.402339	0.992618	-0.700679
ENSG00000197785	ATAD3A	76.0155	0.513108	0.559357	0.917317	0.358977	0.992618	-0.700711
ENSG00000179195	ZNF664	89.3959	0.512975	0.492509	1.04155	0.297619	0.992618	-0.700776
ENSG00000150764	DIXDC1	27.0451	0.512797	0.723334	0.708935	0.478365	0.992618	-0.700863
ENSG00000124783	SSR1	116.397	0.512037	0.456454	1.12177	0.26196	0.992618	-0.701232
ENSG00000123562	MORF4L2	454.244	0.511924	0.366546	1.39661	0.162529	0.992618	-0.701287
ENSG00000269713	NBPF9	25.525	0.511815	0.718134	0.712701	0.476031	0.992618	-0.70134
ENSG00000149970	CNKSR2	10.1379	0.51123	1.16909	0.437289	0.661902	0.992618	-0.701624
ENSG00000113327	GABRG2	8.46457	0.511227	1.1512	0.444083	0.656983	0.992618	-0.701626
ENSG00000171456	ASXL1	76.8022	0.510995	0.517447	0.987532	0.323382	0.992618	-0.701738
ENSG00000005893	LAMP2	66.4473	0.510948	0.520733	0.981209	0.32649	0.992618	-0.701761
ENSG00000086598	TMED2	305.822	0.510795	0.38253	1.33531	0.181776	0.992618	-0.701836
ENSG00000099991	CABIN1	35.765	0.510192	0.692364	0.736884	0.461193	0.992618	-0.702129
ENSG00000288880	LOC112268239	3.68344	0.510068	1.68962	0.301883	0.762741	0.992618	-0.702189
ENSG00000198393	ZNF26	9.34449	0.510038	1.1112	0.458999	0.646235	0.992618	-0.702204
ENSG00000291158	LINC00869	13.4992	0.509844	1.00989	0.504851	0.613664	0.992618	-0.702299
ENSG00000122042	UBL3	19.6462	0.509548	0.798164	0.6384	0.523213	0.992618	-0.702442
ENSG00000115806	GORASP2	48.1206	0.509544	0.580601	0.877616	0.380152	0.992618	-0.702444
ENSG00000143643	TTC13	23.2125	0.509341	0.771657	0.660061	0.509215	0.992618	-0.702543
ENSG00000205609	EIF3CL	67.6323	0.508834	0.562252	0.904993	0.365469	0.992618	-0.70279
ENSG00000167912	TOX-DT	10.2244	0.508247	1.08621	0.467908	0.63985	0.992618	-0.703076
ENSG00000176105	YES1	2.15927	0.508133	2.27312	0.22354	0.823115	0.992618	-0.703132
ENSG00000095574	IKZF5	15.745	0.508022	0.884634	0.574274	0.565782	0.992618	-0.703186
ENSG00000240498	CDKN2B-AS1	13.0005	0.507657	1.03248	0.491685	0.622942	0.992618	-0.703364
ENSG00000179222	MAGED1	279.921	0.507429	0.396455	1.27992	0.200575	0.992618	-0.703475
ENSG00000197530	MIB2	16.213	0.507215	0.932213	0.544097	0.586375	0.992618	-0.70358
ENSG00000107554	DNMBP	4.24123	0.506832	1.60583	0.31562	0.752291	0.992618	-0.703766
ENSG00000107105	ELAVL2	3.36131	0.506714	1.742	0.29088	0.771143	0.992618	-0.703824
ENSG00000065978	YBX1	1158.14	0.506417	0.367093	1.37953	0.167731	0.992618	-0.703969
ENSG00000196440	ARMCX4	12.1027	0.506395	1.00077	0.506003	0.612854	0.992618	-0.703979
ENSG00000187676	B3GLCT	6.48696	0.506287	1.32479	0.382165	0.702339	0.992618	-0.704032
ENSG00000125352	RNF113A	52.6479	0.506218	0.563791	0.897882	0.369248	0.992618	-0.704066
ENSG00000213399	RPS2P17	4.96279	0.506187	1.47764	0.342564	0.731926	0.992618	-0.704081
ENSG00000111912	NCOA7	72.194	0.505884	0.506323	0.999134	0.31773	0.992618	-0.704229
ENSG00000188171	ZNF626	8.24679	0.504916	1.19387	0.422923	0.672351	0.992618	-0.704701
ENSG00000125686	MED1	47.4543	0.504738	0.617214	0.817768	0.41349	0.992618	-0.704788
ENSG00000116560	SFPQ	267.944	0.504497	0.568535	0.887362	0.374884	0.992618	-0.704906
ENSG00000253719	ATXN7L3B	44.7687	0.504003	0.592553	0.850561	0.395013	0.992618	-0.705148
ENSG00000196544	BORCS6	18.3307	0.503743	0.835507	0.602919	0.546562	0.992618	-0.705275
ENSG00000102078	SLC25A14	10.2656	0.502878	1.0486	0.479571	0.631532	0.992618	-0.705698
ENSG00000247556	OIP5-AS1	159.064	0.50242	0.448945	1.11911	0.263092	0.992618	-0.705922
ENSG00000150455	TIRAP	9.51332	0.502265	1.31506	0.381932	0.702511	0.992618	-0.705998
ENSG00000143569	UBAP2L	118.654	0.501548	0.47714	1.05115	0.293188	0.992618	-0.706349
ENSG00000145041	DCAF1	11.005	0.501307	1.03333	0.48514	0.627577	0.992618	-0.706466
ENSG00000116918	TSNAX	66.0333	0.500991	0.532573	0.9407	0.346859	0.992618	-0.706621
ENSG00000198830	HMGN2	521.148	0.500742	0.489432	1.02311	0.306256	0.992618	-0.706743
ENSG00000185946	RNPC3	16.3481	0.500643	0.950726	0.52659	0.598478	0.992618	-0.706792
ENSG00000168461	RAB31	10.6289	0.500412	1.08564	0.460939	0.644842	0.992618	-0.706905
ENSG00000023171	GRAMD1B	40.982	0.500219	0.641143	0.780198	0.435274	0.992618	-0.707
ENSG00000173542	MOB1B	23.5795	0.500169	0.747725	0.668921	0.503546	0.992618	-0.707024
ENSG00000167632	TRAPPC9	19.7968	0.500129	0.813757	0.614593	0.538824	0.992618	-0.707043
ENSG00000120647	CCDC77	19.0573	0.499791	0.821487	0.608397	0.542924	0.992618	-0.707209
ENSG00000117385	P3H1	39.9971	0.499741	0.626399	0.7978	0.424987	0.992618	-0.707234
ENSG00000159720	ATP6V0D1	47.8272	0.499717	0.592153	0.843899	0.398726	0.992618	-0.707245
ENSG00000231908	IDH1-AS1	4.74501	0.499513	1.48739	0.335832	0.736998	0.992618	-0.707345
ENSG00000204843	DCTN1	51.7638	0.499425	0.584876	0.853899	0.393161	0.992618	-0.707389
ENSG00000148481	MINDY3	37.746	0.498853	0.629041	0.793038	0.427756	0.992618	-0.707669
ENSG00000133858	ZFC3H1	16.2305	0.498768	0.879328	0.567215	0.570568	0.992618	-0.707711
ENSG00000161298	ZNF382	7.64372	0.498729	1.22979	0.40554	0.685081	0.992618	-0.70773
ENSG00000132549	VPS13B	15.0971	0.498693	0.91913	0.542571	0.587425	0.992618	-0.707748
ENSG00000086589	RBM22	46.1565	0.498183	0.580765	0.857805	0.391	0.992618	-0.707998
ENSG00000141480	ARRB2	39.8563	0.497861	0.608979	0.817534	0.413623	0.992618	-0.708156
ENSG00000111011	RSRC2	63.4128	0.497607	0.526439	0.945231	0.344541	0.992618	-0.708281
ENSG00000162236	STX5	24.6873	0.49705	0.760782	0.653341	0.513537	0.992618	-0.708554
ENSG00000175054	ATR	22.9862	0.496326	0.823914	0.6024	0.546908	0.992618	-0.70891
ENSG00000101361	NOP56	137.021	0.495973	0.463037	1.07113	0.28411	0.992618	-0.709083
ENSG00000031003	FAM13B	7.24428	0.495858	1.25448	0.395271	0.692643	0.992618	-0.70914
ENSG00000156642	NPTN	93.0079	0.495315	0.471059	1.05149	0.293033	0.992618	-0.709407
ENSG00000185262	UBALD2	123.203	0.49501	0.447076	1.10722	0.2682	0.992618	-0.709557
ENSG00000126970	ZC4H2	13.373	0.494789	0.934785	0.529308	0.596592	0.992618	-0.709666
ENSG00000157593	SLC35B2	106.274	0.494766	0.470014	1.05266	0.292496	0.992618	-0.709677
ENSG00000119862	LGALSL	15.3378	0.49474	0.916628	0.539739	0.589377	0.992618	-0.70969
ENSG00000111269	CREBL2	20.8401	0.494351	0.792918	0.623458	0.532984	0.992618	-0.709881
ENSG00000135870	RC3H1	12.9104	0.49391	0.963306	0.512724	0.608144	0.992618	-0.710098
ENSG00000198668	CALM1	527.283	0.493846	0.375223	1.31614	0.188127	0.992618	-0.710129
ENSG00000163945	UVSSA	5.80658	0.493368	1.35614	0.363802	0.716006	0.992618	-0.710365
ENSG00000126903	SLC10A3	15.0335	0.493296	0.914868	0.539199	0.589749	0.992618	-0.7104
ENSG00000175348	TMEM9B	30.2349	0.493245	0.676017	0.729634	0.465614	0.992618	-0.710425
ENSG00000198146	ZNF770	67.755	0.493192	0.512103	0.963071	0.335512	0.992618	-0.710452
ENSG00000148843	PDCD11	52.2869	0.492861	0.576021	0.85563	0.392202	0.992618	-0.710615
ENSG00000133703	KRAS	45.9586	0.492837	0.602311	0.818243	0.413218	0.992618	-0.710626
ENSG00000197302	KRBOX5	11.0321	0.492645	1.05864	0.465359	0.641674	0.992618	-0.710721
ENSG00000104884	ERCC2	46.4624	0.492533	0.605305	0.813694	0.41582	0.992618	-0.710776
ENSG00000105429	MEGF8	22.3643	0.492463	0.755719	0.651648	0.514628	0.992618	-0.710811
ENSG00000177548	RABEP2	8.16538	0.492244	1.21163	0.406266	0.684547	0.992618	-0.710919
ENSG00000149346	SLX4IP	5.48445	0.491881	1.4002	0.351292	0.725369	0.992618	-0.711098
ENSG00000130939	UBE4B	17.4376	0.491876	0.836779	0.587821	0.556653	0.992618	-0.7111
ENSG00000108306	FBXL20	16.1404	0.491457	0.864986	0.568168	0.569921	0.992618	-0.711306
ENSG00000123933	MXD4	78.4288	0.491294	0.490618	1.00138	0.316645	0.992618	-0.711387
ENSG00000095485	CWF19L1	24.8096	0.491253	0.728447	0.674384	0.500067	0.992618	-0.711407
ENSG00000126804	ZBTB1	28.1604	0.491214	0.771545	0.636662	0.524345	0.992618	-0.711426
ENSG00000115275	MOGS	23.3718	0.490447	0.764672	0.641383	0.521274	0.992618	-0.711804
ENSG00000145907	G3BP1	132.753	0.490027	0.458529	1.06869	0.285208	0.992618	-0.712012
ENSG00000177595	PIDD1	6.86815	0.489916	1.26283	0.38795	0.698053	0.992618	-0.712067
ENSG00000143870	PDIA6	594.148	0.489574	0.375177	1.30491	0.191923	0.992618	-0.712236
ENSG00000084731	KIF3C	24.3287	0.489347	0.753211	0.649682	0.515898	0.992618	-0.712347
ENSG00000149187	CELF1	48.7125	0.488981	0.607676	0.804673	0.421008	0.992618	-0.712528
ENSG00000182628	SKA2	141.648	0.48898	0.497221	0.983426	0.325398	0.992618	-0.712529
ENSG00000259768	ZFHX3-AS1	9.17295	0.488769	1.17962	0.414343	0.678623	0.992618	-0.712633
ENSG00000055483	USP36	35.4705	0.488558	0.649302	0.752436	0.451789	0.992618	-0.712737
ENSG00000112759	SLC29A1	137.528	0.488286	0.42952	1.13682	0.255614	0.992618	-0.712872
ENSG00000166348	USP54	7.31287	0.487983	1.41394	0.345123	0.730002	0.992618	-0.713021
ENSG00000118193	KIF14	27.4489	0.487751	0.740951	0.658277	0.51036	0.992618	-0.713136
ENSG00000140743	CDR2	5.91093	0.487369	1.37646	0.354074	0.723283	0.992618	-0.713325
ENSG00000141753	IGFBP4	221.693	0.487303	0.393021	1.23989	0.215017	0.992618	-0.713357
ENSG00000108064	TFAM	45.6942	0.486901	0.605677	0.803897	0.421457	0.992618	-0.713556
ENSG00000085365	SCAMP1	62.1669	0.486863	0.530787	0.917248	0.359013	0.992618	-0.713575
ENSG00000115129	TP53I3	33.9534	0.486576	0.777088	0.626154	0.531214	0.992618	-0.713717
ENSG00000138029	HADHB	132.927	0.486432	0.439421	1.10699	0.2683	0.992618	-0.713788
ENSG00000211460	TSN	70.4133	0.486174	0.520164	0.934655	0.349966	0.992618	-0.713916
ENSG00000118260	CREB1	36.4855	0.485391	0.640796	0.757481	0.448762	0.992618	-0.714304
ENSG00000166135	HIF1AN	26.5741	0.48534	0.732421	0.662652	0.507554	0.992618	-0.714329
ENSG00000219200	RNASEK	143.762	0.485119	0.478228	1.01441	0.310388	0.992618	-0.714438
ENSG00000005882	PDK2	47.4741	0.484955	0.589862	0.822151	0.410991	0.992618	-0.714519
ENSG00000095321	CRAT	19.4706	0.484899	0.817365	0.593246	0.553016	0.992618	-0.714547
ENSG00000128581	IFT22	27.8117	0.484641	0.762472	0.635618	0.525025	0.992618	-0.714675
ENSG00000182979	MTA1	161.543	0.48462	0.420597	1.15222	0.24923	0.992618	-0.714685
ENSG00000167524	RSKR	1.94149	0.4846	2.28751	0.211846	0.832227	0.992618	-0.714695
ENSG00000213445	SIPA1	16.6492	0.484537	0.910195	0.532344	0.594488	0.992618	-0.714726
ENSG00000100697	DICER1	34.6082	0.48438	0.649523	0.745747	0.45582	0.992618	-0.714804
ENSG00000232134	RPS15AP12	4.32769	0.484352	1.81676	0.266602	0.789775	0.992618	-0.714818
ENSG00000141627	DYM	39.6085	0.484174	0.643639	0.752244	0.451904	0.992618	-0.714906
ENSG00000175727	MLXIP	22.632	0.48365	0.750747	0.644226	0.519429	0.992618	-0.715166
ENSG00000165775	FUNDC2	214.194	0.483385	0.470055	1.02836	0.303782	0.992618	-0.715298
ENSG00000135473	PAN2	13.7633	0.482983	0.952229	0.507213	0.612005	0.992618	-0.715497
ENSG00000060749	QSER1	23.7929	0.482972	0.760117	0.635392	0.525173	0.992618	-0.715502
ENSG00000127824	TUBA4A	24.9828	0.482219	0.937584	0.51432	0.607028	0.992618	-0.715876
ENSG00000115486	GGCX	22.3964	0.482069	0.755008	0.638495	0.523152	0.992618	-0.71595
ENSG00000124786	SLC35B3	26.1976	0.481994	0.772187	0.624192	0.532501	0.992618	-0.715988
ENSG00000103197	TSC2	24.3969	0.481436	0.735585	0.654494	0.512794	0.992618	-0.716264
ENSG00000119777	TMEM214	66.8146	0.480649	0.553338	0.868635	0.385047	0.992618	-0.716655
ENSG00000181827	RFX7	28.625	0.480643	0.711221	0.675801	0.499167	0.992618	-0.716658
ENSG00000167962	ZNF598	87.9631	0.480376	0.496921	0.966706	0.333691	0.992618	-0.716791
ENSG00000011566	MAP4K3	21.4932	0.480228	0.783959	0.612568	0.540162	0.992618	-0.716864
ENSG00000174989	FBXW8	46.8798	0.48017	0.577963	0.830797	0.406088	0.992618	-0.716893
ENSG00000176619	LMNB2	97.4929	0.480034	0.481643	0.996659	0.31893	0.992618	-0.716961
ENSG00000166188	ZNF319	4.38676	0.479806	1.54037	0.311487	0.75543	0.992618	-0.717074
ENSG00000130714	POMT1	19.1303	0.479717	0.813524	0.589677	0.555407	0.992618	-0.717118
ENSG00000112658	SRF	26.6065	0.479643	0.712651	0.673041	0.500921	0.992618	-0.717155
ENSG00000197363	ZNF517	3.18471	0.479552	1.9372	0.247549	0.804483	0.992618	-0.7172
ENSG00000102043	MTMR8	1.3837	0.479431	2.84006	0.16881	0.865946	0.992618	-0.71726
ENSG00000107317	PTGDS	1.3837	0.479431	2.84006	0.16881	0.865946	0.992618	-0.71726
ENSG00000131037	EPS8L1	1.3837	0.479431	2.84006	0.16881	0.865946	0.992618	-0.71726
ENSG00000174749	FAM241A	1.3837	0.479431	2.84006	0.16881	0.865946	0.992618	-0.71726
ENSG00000213152	RPL7AP60	1.3837	0.479431	2.84006	0.16881	0.865946	0.992618	-0.71726
ENSG00000230424	EMC1-AS1	1.3837	0.479431	2.84006	0.16881	0.865946	0.992618	-0.71726
ENSG00000108443	RPS6KB1	28.4021	0.479209	0.712416	0.672653	0.501168	0.992618	-0.717371
ENSG00000151690	MFSD6	24.8467	0.479164	0.752855	0.636463	0.524475	0.992618	-0.717393
ENSG00000178950	GAK	45.3782	0.478842	0.595936	0.803512	0.421679	0.992618	-0.717553
ENSG00000073050	XRCC1	30.0901	0.478611	0.671214	0.713052	0.475813	0.992618	-0.717668
ENSG00000165392	WRN	12.6615	0.478604	1.01158	0.473126	0.636124	0.992618	-0.717672
ENSG00000136425	CIB2	29.1511	0.478539	0.686766	0.696801	0.485928	0.992618	-0.717704
ENSG00000171365	CLCN5	17.1888	0.478448	0.852131	0.561472	0.574476	0.992618	-0.71775
ENSG00000123728	RAP2C	39.7202	0.478294	0.629146	0.760227	0.447119	0.992618	-0.717826
ENSG00000169756	LIMS1	31.5507	0.478028	0.678684	0.704346	0.481217	0.992618	-0.717958
ENSG00000105223	PLD3	229.599	0.477845	0.472877	1.01051	0.312253	0.992618	-0.718049
ENSG00000213799	ZNF845	4.06463	0.47782	1.62742	0.293605	0.76906	0.992618	-0.718062
ENSG00000118762	PKD2	8.05195	0.477638	1.19514	0.399651	0.689413	0.992618	-0.718152
ENSG00000133318	RTN3	142.607	0.477499	0.44833	1.06506	0.286848	0.992618	-0.718222
ENSG00000008382	MPND	26.3888	0.47679	0.709219	0.672274	0.50141	0.992618	-0.718575
ENSG00000198917	SPOUT1	6.75472	0.476713	1.30628	0.364939	0.715157	0.992618	-0.718613
ENSG00000149929	HIRIP3	37.7247	0.476436	0.62373	0.763849	0.444957	0.992618	-0.718751
ENSG00000179889	PDXDC1	23.0636	0.475906	0.748521	0.635795	0.52491	0.992618	-0.719015
ENSG00000177932	ZNF354C	13.1241	0.475812	0.948989	0.501388	0.616098	0.992618	-0.719062
ENSG00000124574	ABCC10	9.93943	0.475803	1.06383	0.447255	0.654691	0.992618	-0.719067
ENSG00000100239	PPP6R2	39.6891	0.475619	0.612648	0.776333	0.437552	0.992618	-0.719158
ENSG00000101901	ALG13	46.48	0.475524	0.581941	0.817134	0.413852	0.992618	-0.719206
ENSG00000167996	FTH1	1047.28	0.47548	0.343553	1.38401	0.166355	0.992618	-0.719227
ENSG00000186260	MRTFB	11.7404	0.475407	0.995066	0.477765	0.632818	0.992618	-0.719264
ENSG00000258441	LINC00641	9.1547	0.475316	1.15465	0.411653	0.680594	0.992618	-0.719309
ENSG00000139292	LGR5	70.4087	0.474925	0.531726	0.893177	0.371763	0.992618	-0.719504
ENSG00000070778	PTPN21	2.12314	0.474846	2.29633	0.206785	0.836178	0.992618	-0.719544
ENSG00000099849	RASSF7	2.12314	0.474846	2.29633	0.206785	0.836178	0.992618	-0.719544
ENSG00000156966	B3GNT7	2.12314	0.474846	2.29633	0.206785	0.836178	0.992618	-0.719544
ENSG00000273024	INTS4P2	2.12314	0.474846	2.29633	0.206785	0.836178	0.992618	-0.719544
ENSG00000112144	CILK1	12.2209	0.474231	0.994584	0.476814	0.633495	0.992618	-0.71985
ENSG00000184007	PTP4A2	110.371	0.473892	0.473298	1.00126	0.316703	0.992618	-0.72002
ENSG00000276029	MIR4477A	6.84991	0.473616	1.28516	0.368526	0.712481	0.992618	-0.720157
ENSG00000112118	MCM3	164.407	0.473529	0.418211	1.13227	0.25752	0.992618	-0.720201
ENSG00000196976	LAGE3	103.504	0.473494	0.489091	0.968112	0.332989	0.992618	-0.720218
ENSG00000104812	GYS1	24.8463	0.473328	0.732332	0.64633	0.518065	0.992618	-0.720301
ENSG00000153201	RANBP2	44.1033	0.473239	0.593443	0.797447	0.425191	0.992618	-0.720345
ENSG00000134644	PUM1	46.4816	0.472892	0.620853	0.761681	0.44625	0.992618	-0.720519
ENSG00000170419	VSTM2A	21.9247	0.472268	0.768349	0.614653	0.538784	0.992618	-0.72083
ENSG00000126218	F10	7.67582	0.472027	1.19527	0.394912	0.692908	0.992618	-0.720951
ENSG00000171634	BPTF	43.6633	0.471641	0.601264	0.784417	0.432796	0.992618	-0.721144
ENSG00000239557	PPP2R5CP	3.10741	0.471317	1.86861	0.252228	0.800865	0.992618	-0.721306
ENSG00000197114	ZGPAT	13.6911	0.471066	0.958757	0.49133	0.623193	0.992618	-0.721431
ENSG00000119314	PTBP3	44.3585	0.47063	0.624732	0.753331	0.451251	0.992618	-0.721649
ENSG00000163013	FBXO41	7.35369	0.470618	1.2229	0.384836	0.700359	0.992618	-0.721655
ENSG00000130589	HELZ2	6.65543	0.470401	1.38495	0.339653	0.734118	0.992618	-0.721764
ENSG00000164548	TRA2A	39.99	0.470165	0.643182	0.730999	0.46478	0.992618	-0.721882
ENSG00000073910	FRY	13.4101	0.470086	0.947318	0.496229	0.619733	0.992618	-0.721921
ENSG00000139651	ZNF740	15.6916	0.470019	0.872375	0.538781	0.590038	0.992618	-0.721955
ENSG00000101997	CCDC22	15.2469	0.469937	0.934882	0.502669	0.615197	0.992618	-0.721996
ENSG00000186017	ZNF566	9.39953	0.469743	1.09276	0.429867	0.667292	0.992618	-0.722093
ENSG00000204519	ZNF551	10.139	0.469375	1.06037	0.44265	0.658019	0.992618	-0.722278
ENSG00000134086	VHL	23.9711	0.469065	0.794155	0.590647	0.554757	0.992618	-0.722433
ENSG00000141524	TMC6	46.0698	0.468682	0.732631	0.639725	0.522351	0.992618	-0.722624
ENSG00000177352	CCDC71	7.37157	0.468636	1.29277	0.362504	0.716975	0.992618	-0.722648
ENSG00000128463	EMC4	182.442	0.468625	0.416035	1.12641	0.259993	0.992618	-0.722653
ENSG00000089692	LAG3	1.06157	0.468439	3.11283	0.150486	0.880381	0.992618	-0.722746
ENSG00000158106	RHPN1	1.06157	0.468439	3.11283	0.150486	0.880381	0.992618	-0.722746
ENSG00000158748	HTR6	1.06157	0.468439	3.11283	0.150486	0.880381	0.992618	-0.722746
ENSG00000166398	GARRE1	1.06157	0.468439	3.11283	0.150486	0.880381	0.992618	-0.722746
ENSG00000178809	TRIM73	1.06157	0.468439	3.11283	0.150486	0.880381	0.992618	-0.722746
ENSG00000188523	CFAP77	1.06157	0.468439	3.11283	0.150486	0.880381	0.992618	-0.722746
ENSG00000212695	RPL18AP11	1.06157	0.468439	3.11283	0.150486	0.880381	0.992618	-0.722746
ENSG00000073111	MCM2	101.748	0.467901	0.497865	0.939814	0.347313	0.992618	-0.723016
ENSG00000129657	SEC14L1	41.344	0.467688	0.719393	0.650115	0.515618	0.992618	-0.723122
ENSG00000142453	CARM1	39.8552	0.467432	0.717932	0.651082	0.514993	0.992618	-0.723251
ENSG00000089060	SLC8B1	6.47377	0.467307	1.31992	0.354041	0.723309	0.992618	-0.723314
ENSG00000172115	CYCS	844.744	0.467167	0.347238	1.34538	0.178503	0.992618	-0.723384
ENSG00000158457	TSPAN33	15.4972	0.466901	0.904458	0.516222	0.605699	0.992618	-0.723517
ENSG00000159692	CTBP1	80.3996	0.466601	0.572835	0.814547	0.415332	0.992618	-0.723668
ENSG00000198951	NAGA	49.821	0.466381	0.585075	0.79713	0.425376	0.992618	-0.723778
ENSG00000136485	DCAF7	184.708	0.46634	0.411335	1.13372	0.256911	0.992618	-0.723799
ENSG00000187790	FANCM	9.25905	0.466153	1.10222	0.422921	0.672353	0.992618	-0.723892
ENSG00000111348	ARHGDIB	4.99489	0.465978	1.53498	0.303572	0.761454	0.992618	-0.72398
ENSG00000078549	ADCYAP1R1	7.55323	0.465953	1.25781	0.370447	0.711049	0.992618	-0.723993
ENSG00000100065	CARD10	3.84685	0.465887	1.66024	0.280614	0.779006	0.992618	-0.724026
ENSG00000254377	MIR124-2HG	3.84685	0.465887	1.66024	0.280614	0.779006	0.992618	-0.724026
ENSG00000258920	FOXN3-AS1	3.84685	0.465887	1.66024	0.280614	0.779006	0.992618	-0.724026
ENSG00000205189	ZBTB10	21.6714	0.465845	0.844831	0.551406	0.581355	0.992618	-0.724047
ENSG00000166526	ZNF3	40.7926	0.46563	0.619547	0.751566	0.452312	0.992618	-0.724155
ENSG00000160055	TMEM234	3.61119	0.465549	1.73925	0.267672	0.788952	0.992618	-0.724196
ENSG00000136854	STXBP1	75.0327	0.465418	0.552006	0.843139	0.399151	0.992618	-0.724261
ENSG00000176490	DIRAS1	41.4061	0.465272	0.632205	0.735951	0.46176	0.992618	-0.724335
ENSG00000139433	GLTP	17.6656	0.46497	0.881953	0.527205	0.598051	0.992618	-0.724486
ENSG00000010319	SEMA3G	0.843792	0.464939	3.78702	0.122772	0.902288	0.992618	-0.724502
ENSG00000110944	IL23A	0.843792	0.464939	3.78702	0.122772	0.902288	0.992618	-0.724502
ENSG00000139155	SLCO1C1	0.843792	0.464939	3.78702	0.122772	0.902288	0.992618	-0.724502
ENSG00000167077	MEI1	0.843792	0.464939	3.78702	0.122772	0.902288	0.992618	-0.724502
ENSG00000187980	PLA2G2C	0.843792	0.464939	3.78702	0.122772	0.902288	0.992618	-0.724502
ENSG00000188856	RPSAP47	0.843792	0.464939	3.78702	0.122772	0.902288	0.992618	-0.724502
ENSG00000214338	MTCL3	0.843792	0.464939	3.78702	0.122772	0.902288	0.992618	-0.724502
ENSG00000234176	HSPA8P1	0.843792	0.464939	3.78702	0.122772	0.902288	0.992618	-0.724502
ENSG00000249599	BMPR1B-DT	0.843792	0.464939	3.78702	0.122772	0.902288	0.992618	-0.724502
ENSG00000251136	PARAIL	0.843792	0.464939	3.78702	0.122772	0.902288	0.992618	-0.724502
ENSG00000278463	H2AC4	0.843792	0.464939	3.78702	0.122772	0.902288	0.992618	-0.724502
ENSG00000291116	PLAC9P1	0.843792	0.464939	3.78702	0.122772	0.902288	0.992618	-0.724502
ENSG00000171302	CANT1	53.7952	0.464897	0.576432	0.806508	0.41995	0.992618	-0.724523
ENSG00000148175	STOM	123.942	0.464785	0.477235	0.973912	0.3301	0.992618	-0.724579
ENSG00000078070	MCCC1	19.1674	0.464608	0.837972	0.554444	0.579275	0.992618	-0.724668
ENSG00000140386	SCAPER	14.9161	0.464284	0.895574	0.518421	0.604165	0.992618	-0.724831
ENSG00000219545	UMAD1	20.0829	0.46404	0.914912	0.507196	0.612017	0.992618	-0.724953
ENSG00000089050	RBBP9	22.8505	0.463951	0.762634	0.608353	0.542953	0.992618	-0.724998
ENSG00000166860	ZBTB39	13.8092	0.463809	0.944981	0.490813	0.623559	0.992618	-0.725069
ENSG00000127334	DYRK2	35.8663	0.463686	0.639252	0.725357	0.468233	0.992618	-0.725131
ENSG00000145740	SLC30A5	72.8164	0.463144	0.501713	0.923125	0.355942	0.992618	-0.725404
ENSG00000168137	SETD5	18.2051	0.462926	0.824185	0.561677	0.574336	0.992618	-0.725513
ENSG00000167861	HID1	4.85441	0.461848	1.59725	0.289153	0.772465	0.992618	-0.726056
ENSG00000196557	CACNA1H	4.85441	0.461848	1.59725	0.289153	0.772465	0.992618	-0.726056
ENSG00000136044	APPL2	16.0546	0.461259	0.907672	0.508179	0.611328	0.992618	-0.726352
ENSG00000059377	TBXAS1	2.22749	0.4606	2.1373	0.215505	0.829373	0.992618	-0.726684
ENSG00000107796	ACTA2	2.22749	0.4606	2.1373	0.215505	0.829373	0.992618	-0.726684
ENSG00000163644	PPM1K	2.22749	0.4606	2.1373	0.215505	0.829373	0.992618	-0.726684
ENSG00000163701	IL17RE	2.22749	0.4606	2.1373	0.215505	0.829373	0.992618	-0.726684
ENSG00000173762	CD7	2.22749	0.4606	2.1373	0.215505	0.829373	0.992618	-0.726684
ENSG00000288905	LSP1P5	2.22749	0.4606	2.1373	0.215505	0.829373	0.992618	-0.726684
ENSG00000181274	FRAT2	12.0494	0.460544	1.02566	0.449021	0.653417	0.992618	-0.726712
ENSG00000105559	PLEKHA4	11.1104	0.460451	1.04949	0.438737	0.660852	0.992618	-0.726759
ENSG00000130479	MAP1S	35.5685	0.460447	0.713847	0.645021	0.518913	0.992618	-0.726761
ENSG00000108592	FTSJ3	34.8939	0.460073	0.693251	0.663645	0.506918	0.992618	-0.72695
ENSG00000119640	ACYP1	52.5734	0.459966	0.634028	0.725466	0.468166	0.992618	-0.727004
ENSG00000106344	RBM28	54.0349	0.459757	0.554364	0.829341	0.406911	0.992618	-0.727109
ENSG00000197444	OGDHL	86.9259	0.45971	0.483004	0.951772	0.341213	0.992618	-0.727133
ENSG00000162620	LRRIQ3	4.0285	0.45936	1.62981	0.281848	0.77806	0.992618	-0.727309
ENSG00000132376	INPP5K	9.54506	0.459096	1.08462	0.42328	0.672091	0.992618	-0.727442
ENSG00000184887	BTBD6	21.5711	0.459079	0.779272	0.589112	0.555786	0.992618	-0.727451
ENSG00000103978	TMEM87A	53.6666	0.458703	0.574273	0.798755	0.424433	0.992618	-0.72764
ENSG00000230124	ACBD6	142.43	0.458006	0.426405	1.07411	0.282773	0.992618	-0.727992
ENSG00000085276	MECOM	3.14859	0.457848	1.96949	0.232471	0.816172	0.992618	-0.728071
ENSG00000251600	LOC101927636	3.14859	0.457848	1.96949	0.232471	0.816172	0.992618	-0.728071
ENSG00000159267	HLCS	16.3534	0.457725	1.02503	0.446546	0.655203	0.992618	-0.728134
ENSG00000251201	TMED7-TICAM2	13.8184	0.457473	0.932316	0.490685	0.62365	0.992618	-0.728261
ENSG00000162738	VANGL2	5.61174	0.457459	1.44087	0.317488	0.750873	0.992618	-0.728268
ENSG00000164715	LMTK2	15.6785	0.457286	0.891942	0.512686	0.608171	0.992618	-0.728355
ENSG00000146587	RBAK	16.3507	0.457173	0.982085	0.465513	0.641564	0.992618	-0.728412
ENSG00000117632	STMN1	742.87	0.457013	0.367608	1.24321	0.213791	0.992618	-0.728493
ENSG00000156017	CARNMT1	16.2052	0.456974	0.9447	0.483724	0.628582	0.992618	-0.728513
ENSG00000166068	SPRED1	22.2795	0.456654	0.795236	0.574237	0.565807	0.992618	-0.728674
ENSG00000215386	MIR99AHG	127.292	0.456369	1.48181	0.307981	0.758097	0.992618	-0.728818
ENSG00000122642	FKBP9	47.7986	0.455668	0.591687	0.770116	0.441231	0.992618	-0.729173
ENSG00000125912	NCLN	92.8651	0.455468	0.474044	0.960812	0.336646	0.992618	-0.729274
ENSG00000171119	NRTN	3.79284	0.45546	1.88186	0.242027	0.808759	0.992618	-0.729277
ENSG00000135968	GCC2	7.42191	0.455392	1.21523	0.374736	0.707857	0.992618	-0.729312
ENSG00000121057	AKAP1	40.2129	0.455352	0.609935	0.746558	0.45533	0.992618	-0.729332
ENSG00000100285	NEFH	50.6425	0.45514	0.570012	0.798474	0.424595	0.992618	-0.72944
ENSG00000163781	TOPBP1	49.53	0.454897	0.569288	0.799062	0.424254	0.992618	-0.729562
ENSG00000072501	SMC1A	69.5192	0.454819	0.538417	0.844733	0.39826	0.992618	-0.729602
ENSG00000185090	MANEAL	67.9096	0.454703	0.565646	0.803865	0.421475	0.992618	-0.72966
ENSG00000108474	PIGL	18.2737	0.454687	0.923533	0.492334	0.622483	0.992618	-0.729668
ENSG00000101367	MAPRE1	209.259	0.454543	0.402842	1.12834	0.259176	0.992618	-0.729741
ENSG00000003989	SLC7A2	40.2537	0.454423	0.621241	0.731477	0.464488	0.992618	-0.729802
ENSG00000073584	SMARCE1	135.42	0.454146	0.444432	1.02186	0.306849	0.992618	-0.729942
ENSG00000166716	ZNF592	17.1665	0.454117	0.839583	0.540885	0.588587	0.992618	-0.729957
ENSG00000231528	FAM225A	6.596	0.454025	1.3122	0.346003	0.729341	0.992618	-0.730004
ENSG00000180979	LRRC57	26.1717	0.453759	0.708518	0.640434	0.521891	0.992618	-0.730138
ENSG00000116016	EPAS1	32.4043	0.453561	0.67368	0.673258	0.500783	0.992618	-0.730238
ENSG00000137776	SLTM	39.5628	0.453405	0.686888	0.660086	0.509198	0.992618	-0.730317
ENSG00000119042	SATB2	1.58324	0.453218	2.87127	0.157846	0.874578	0.992618	-0.730412
ENSG00000157045	NTAN1	11.9721	0.453184	0.980738	0.462084	0.644021	0.992618	-0.730429
ENSG00000015171	ZMYND11	25.0054	0.452623	0.773078	0.585481	0.558224	0.992618	-0.730713
ENSG00000038532	CLEC16A	15.3476	0.452434	0.902705	0.501197	0.616232	0.992618	-0.730809
ENSG00000174197	MGA	19.4531	0.452179	0.813271	0.556001	0.57821	0.992618	-0.730938
ENSG00000101266	CSNK2A1	88.3483	0.451673	0.508036	0.889058	0.373972	0.992618	-0.731194
ENSG00000103056	SMPD3	5.37608	0.451472	1.43427	0.314773	0.752934	0.992618	-0.731297
ENSG00000157851	DPYSL5	30.941	0.451275	0.723573	0.623676	0.532841	0.992618	-0.731396
ENSG00000181418	DDN	27.5151	0.451229	0.917582	0.491758	0.62289	0.992618	-0.73142
ENSG00000127527	EPS15L1	29.6241	0.451061	0.679432	0.66388	0.506767	0.992618	-0.731505
ENSG00000103707	MTFMT	36.3015	0.450514	0.637507	0.706681	0.479765	0.992618	-0.731782
ENSG00000160410	SHKBP1	58.4221	0.450477	0.65402	0.688782	0.490961	0.992618	-0.731801
ENSG00000183160	TMEM119	51.8665	0.450361	0.686886	0.655657	0.512045	0.992618	-0.73186
ENSG00000148908	RGS10	75.3851	0.450099	0.575248	0.782444	0.433954	0.992618	-0.731993
ENSG00000157152	SYN2	5.05395	0.450086	1.49476	0.30111	0.763331	0.992618	-0.731999
ENSG00000197622	CDC42SE1	62.1294	0.449705	0.555802	0.80911	0.418452	0.992618	-0.732192
ENSG00000112394	SLC16A10	4.63663	0.449173	1.56081	0.287783	0.773513	0.992618	-0.732462
ENSG00000005108	THSD7A	31.0304	0.448886	0.719899	0.623541	0.532929	0.992618	-0.732608
ENSG00000163536	SERPINI1	6.542	0.448749	1.30157	0.344776	0.730263	0.992618	-0.732678
ENSG00000103811	CTSH	17.4397	0.448714	0.914437	0.4907	0.623639	0.992618	-0.732696
ENSG00000134744	TUT4	10.9696	0.448489	1.07437	0.417445	0.676353	0.992618	-0.73281
ENSG00000169446	MMGT1	54.2956	0.448418	0.570345	0.786223	0.431737	0.992618	-0.732846
ENSG00000023572	GLRX2	84.3487	0.448365	0.525717	0.852863	0.393735	0.992618	-0.732873
ENSG00000103591	AAGAB	63.3417	0.447808	0.543116	0.824516	0.409646	0.992618	-0.733156
ENSG00000171208	NETO2	71.2385	0.447671	0.552176	0.810738	0.417516	0.992618	-0.733226
ENSG00000117868	ESYT2	24.194	0.447614	0.729823	0.613319	0.539665	0.992618	-0.733254
ENSG00000172757	CFL1	1664.44	0.446782	0.337414	1.32414	0.185458	0.992618	-0.733678
ENSG00000128652	HOXD3	3.67025	0.446515	1.822	0.245069	0.806403	0.992618	-0.733814
ENSG00000185630	PBX1	3.07128	0.446393	1.8665	0.23916	0.810982	0.992618	-0.733875
ENSG00000197780	TAF13	32.2933	0.446302	0.711669	0.62712	0.53058	0.992618	-0.733921
ENSG00000116830	TTF2	13.7187	0.445993	0.967573	0.46094	0.644842	0.992618	-0.734079
ENSG00000166471	TMEM41B	27.7691	0.44583	0.695066	0.641421	0.521249	0.992618	-0.734162
ENSG00000106665	CLIP2	15.3294	0.445777	0.883056	0.504812	0.613691	0.992618	-0.734189
ENSG00000156253	RWDD2B	57.4288	0.4453	0.565128	0.787963	0.430718	0.992618	-0.734431
ENSG00000143033	MTF2	25.2374	0.445105	0.723248	0.615425	0.538274	0.992618	-0.734531
ENSG00000128886	ELL3	1.90536	0.445011	2.26204	0.19673	0.844039	0.992618	-0.734579
ENSG00000141086	CTRL	1.90536	0.445011	2.26204	0.19673	0.844039	0.992618	-0.734579
ENSG00000133030	MPRIP	56.0747	0.444642	0.567513	0.783492	0.433338	0.992618	-0.734767
ENSG00000173039	RELA	21.9895	0.444499	0.784203	0.566816	0.570839	0.992618	-0.734839
ENSG00000149231	CCDC82	30.3366	0.444441	0.670713	0.66264	0.507561	0.992618	-0.734869
ENSG00000136715	SAP130	13.7873	0.444221	0.946779	0.469191	0.638933	0.992618	-0.734981
ENSG00000164323	CFAP97	40.9067	0.443987	0.608082	0.730144	0.465302	0.992618	-0.7351
ENSG00000113240	CLK4	12.4576	0.443653	0.969906	0.457418	0.64737	0.992618	-0.73527
ENSG00000105290	APLP1	127.136	0.443222	0.485055	0.913757	0.360845	0.992618	-0.73549
ENSG00000197859	ADAMTSL2	9.01021	0.442906	1.17489	0.376976	0.706191	0.992618	-0.735651
ENSG00000160957	RECQL4	27.792	0.442856	0.698877	0.633667	0.526298	0.992618	-0.735677
ENSG00000219665	ZNF433-AS1	23.0194	0.442823	0.786205	0.563241	0.573271	0.992618	-0.735694
ENSG00000137193	PIM1	28.4954	0.442657	0.700195	0.632192	0.527262	0.992618	-0.735778
ENSG00000103647	CORO2B	2.08702	0.442597	2.35357	0.188054	0.850834	0.992618	-0.735809
ENSG00000102409	BEX4	89.5835	0.442445	0.502355	0.880742	0.378458	0.992618	-0.735886
ENSG00000117600	PLPPR4	33.6074	0.442443	0.648459	0.6823	0.495049	0.992618	-0.735887
ENSG00000103356	EARS2	34.4796	0.442315	0.657359	0.672866	0.501033	0.992618	-0.735953
ENSG00000164604	GPR85	7.06366	0.442189	1.23639	0.357647	0.720608	0.992618	-0.736017
ENSG00000131263	RLIM	81.5255	0.442117	0.499457	0.885194	0.376052	0.992618	-0.736054
ENSG00000173599	PC	40.0059	0.442055	0.649965	0.680122	0.496427	0.992618	-0.736085
ENSG00000143878	RHOB	229.64	0.442046	0.49137	0.89962	0.368322	0.992618	-0.73609
ENSG00000171450	CDK5R2	38.2363	0.441999	0.649303	0.680729	0.496043	0.992618	-0.736114
ENSG00000153774	CFDP1	91.9118	0.441603	0.510139	0.865652	0.386681	0.992618	-0.736316
ENSG00000250510	GPR162	10.4392	0.441474	1.12589	0.39211	0.694977	0.992618	-0.736382
ENSG00000156795	NTAQ1	39.0291	0.441442	0.648949	0.680242	0.496351	0.992618	-0.736398
ENSG00000169087	HSPBAP1	10.6387	0.441234	1.04979	0.420308	0.674261	0.992618	-0.736504
ENSG00000080839	RBL1	17.1986	0.441203	0.840832	0.524722	0.599777	0.992618	-0.73652
ENSG00000107581	EIF3A	145.932	0.441175	0.42399	1.04053	0.298092	0.992618	-0.736534
ENSG00000177465	ACOT4	5.1583	0.440808	1.43121	0.307996	0.758085	0.992618	-0.736722
ENSG00000166747	AP1G1	34.1392	0.439678	0.652961	0.673361	0.500718	0.992618	-0.737299
ENSG00000150961	SEC24D	68.8049	0.439642	0.538195	0.816882	0.413996	0.992618	-0.737318
ENSG00000170677	SOCS6	37.2183	0.439475	0.64825	0.677941	0.497809	0.992618	-0.737403
ENSG00000005007	UPF1	61.6102	0.439115	0.552089	0.795368	0.426399	0.992618	-0.737587
ENSG00000065882	TBC1D1	28.7223	0.439067	0.693908	0.632746	0.5269	0.992618	-0.737611
ENSG00000134371	CDC73	53.7824	0.438903	0.575232	0.763002	0.445462	0.992618	-0.737695
ENSG00000232677	LINC00665	25.1651	0.43877	0.720846	0.608688	0.542731	0.992618	-0.737763
ENSG00000143924	EML4	116.047	0.438748	0.484431	0.905697	0.365096	0.992618	-0.737775
ENSG00000135617	PRADC1	45.5478	0.438505	0.61714	0.710543	0.477367	0.992618	-0.737899
ENSG00000203877	RIPPLY2	41.6814	0.438142	0.670806	0.653158	0.513654	0.992618	-0.738084
ENSG00000173801	JUP	75.2219	0.437731	0.551691	0.793436	0.427524	0.992618	-0.738295
ENSG00000277443	MARCKS	299.706	0.437595	0.450478	0.971401	0.331349	0.992618	-0.738364
ENSG00000162687	KCNT2	12.2989	0.437579	1.03344	0.42342	0.671989	0.992618	-0.738373
ENSG00000278129	ZNF8	18.6511	0.437344	0.91859	0.476104	0.634001	0.992618	-0.738493
ENSG00000235257	ITGA9-AS1	2.74915	0.437293	1.93906	0.225518	0.821577	0.992618	-0.738519
ENSG00000109819	PPARGC1A	3.11246	0.437165	2.03003	0.215349	0.829495	0.992618	-0.738585
ENSG00000133059	DSTYK	8.08911	0.436879	1.17053	0.373233	0.708975	0.992618	-0.738731
ENSG00000197779	ZNF81	8.08911	0.436879	1.17053	0.373233	0.708975	0.992618	-0.738731
ENSG00000079691	CARMIL1	4.33239	0.436789	1.61842	0.269885	0.787248	0.992618	-0.738777
ENSG00000081377	CDC14B	4.41886	0.436702	1.59276	0.27418	0.783946	0.992618	-0.738822
ENSG00000237550	RPL9P8	12.3263	0.436509	0.98056	0.445163	0.656202	0.992618	-0.73892
ENSG00000163964	PIGX	70.85	0.43626	0.503593	0.866294	0.386329	0.992618	-0.739048
ENSG00000156052	GNAQ	41.6651	0.436226	0.605185	0.720814	0.471024	0.992618	-0.739066
ENSG00000113971	NPHP3	5.49831	0.435947	1.42949	0.304966	0.760392	0.992618	-0.739209
ENSG00000108091	CCDC6	24.8069	0.435845	0.728431	0.598334	0.549617	0.992618	-0.739261
ENSG00000167842	MIS12	21.1906	0.435673	0.799178	0.545151	0.58565	0.992618	-0.739349
ENSG00000122952	ZWINT	58.5264	0.43567	0.579619	0.75165	0.452262	0.992618	-0.73935
ENSG00000117266	CDK18	12.227	0.435465	1.02824	0.423507	0.671926	0.992618	-0.739455
ENSG00000170265	ZNF282	30.837	0.435361	0.707966	0.614946	0.53859	0.992618	-0.739509
ENSG00000172977	KAT5	34.9185	0.435028	0.658846	0.660288	0.509069	0.992618	-0.739679
ENSG00000177728	TMEM94	21.559	0.434824	0.800544	0.54316	0.587019	0.992618	-0.739784
ENSG00000147526	TACC1	7.76698	0.434736	1.19717	0.363137	0.716503	0.992618	-0.739829
ENSG00000185055	EFCAB10	8.9329	0.43451	1.11309	0.390365	0.696267	0.992618	-0.739945
ENSG00000087053	MTMR2	84.3392	0.434469	0.487512	0.891196	0.372824	0.992618	-0.739966
ENSG00000158863	FHIP2B	15.1166	0.434461	0.892501	0.48679	0.626407	0.992618	-0.73997
ENSG00000121766	ZCCHC17	29.3662	0.434081	0.677964	0.640271	0.521996	0.992618	-0.740165
ENSG00000204604	ZNF468	6.18375	0.433852	1.33181	0.325762	0.744604	0.992618	-0.740283
ENSG00000165621	OXGR1	4.09673	0.433739	1.59657	0.271669	0.785876	0.992618	-0.740341
ENSG00000131773	KHDRBS3	68.0414	0.433541	0.514614	0.842458	0.399532	0.992618	-0.740442
ENSG00000107164	FUBP3	82.6509	0.433538	0.493336	0.878789	0.379516	0.992618	-0.740444
ENSG00000165630	PRPF18	19.7172	0.433236	0.818787	0.52912	0.596722	0.992618	-0.740599
ENSG00000173402	DAG1	22.2032	0.43308	0.772735	0.560451	0.575172	0.992618	-0.740679
ENSG00000160741	CRTC2	25.2745	0.432875	0.723654	0.59818	0.54972	0.992618	-0.740784
ENSG00000014919	COX15	25.5967	0.43271	0.718692	0.60208	0.547121	0.992618	-0.740869
ENSG00000124228	DDX27	37.6059	0.432609	0.633872	0.682486	0.494932	0.992618	-0.740921
ENSG00000104946	TBC1D17	20.4205	0.432429	0.809098	0.534458	0.593024	0.992618	-0.741013
ENSG00000102977	ACD	42.7102	0.432415	0.627643	0.68895	0.490855	0.992618	-0.741021
ENSG00000100722	ZC3H14	81.1953	0.431959	0.491535	0.878797	0.379511	0.992618	-0.741254
ENSG00000129493	HEATR5A	19.5534	0.431868	0.795222	0.543079	0.587076	0.992618	-0.741301
ENSG00000120694	HSPH1	97.443	0.431669	0.494871	0.872286	0.383052	0.992618	-0.741403
ENSG00000138095	LRPPRC	307.631	0.430986	0.382723	1.1261	0.260121	0.992618	-0.741755
ENSG00000159231	CBR3	3.59295	0.430765	1.7545	0.24552	0.806054	0.992618	-0.741868
ENSG00000152439	ZNF773	6.52375	0.430373	1.29101	0.333362	0.738861	0.992618	-0.74207
ENSG00000112855	HARS2	35.0965	0.429124	0.642251	0.668156	0.504034	0.992618	-0.742713
ENSG00000196776	CD47	96.7283	0.429101	0.463937	0.924913	0.355011	0.992618	-0.742724
ENSG00000153560	UBP1	31.803	0.428842	0.6844	0.626595	0.530925	0.992618	-0.742858
ENSG00000244306	DUXAP10	52.3535	0.428504	0.584435	0.733195	0.46344	0.992618	-0.743032
ENSG00000112343	TRIM38	2.93081	0.428295	1.8654	0.229599	0.818403	0.992618	-0.74314
ENSG00000100731	PCNX1	27.5114	0.428055	0.774543	0.552656	0.580499	0.992618	-0.743263
ENSG00000088812	ATRN	33.4956	0.427533	0.681705	0.627152	0.53056	0.992618	-0.743532
ENSG00000089094	KDM2B	30.9231	0.427163	0.692211	0.617099	0.537169	0.992618	-0.743723
ENSG00000117620	SLC35A3	26.8848	0.427105	0.703369	0.607228	0.5437	0.992618	-0.743753
ENSG00000100523	DDHD1	18.6913	0.427104	0.816912	0.522828	0.601094	0.992618	-0.743753
ENSG00000080345	RIF1	28.9769	0.427095	0.687903	0.620865	0.534689	0.992618	-0.743758
ENSG00000104228	TRIM35	10.1579	0.42675	1.06613	0.400279	0.688951	0.992618	-0.743936
ENSG00000065413	ANKRD44	26.9618	0.426685	0.731308	0.583455	0.559587	0.992618	-0.743969
ENSG00000106992	AK1	147.108	0.426654	0.431919	0.987811	0.323245	0.992618	-0.743985
ENSG00000010278	CD9	89.0971	0.42664	0.482937	0.883427	0.377006	0.992618	-0.743993
ENSG00000167395	ZNF646	18.2517	0.426609	0.886111	0.481439	0.630204	0.992618	-0.744009
ENSG00000172458	IL17D	5.58477	0.426399	1.50981	0.282419	0.777622	0.992618	-0.744117
ENSG00000206573	THUMPD3-AS1	24.7799	0.426297	0.7319	0.582453	0.560262	0.992618	-0.744169
ENSG00000162929	SANBR	5.78431	0.426215	1.38736	0.307214	0.758681	0.992618	-0.744212
ENSG00000164603	BMT2	5.78431	0.426215	1.38736	0.307214	0.758681	0.992618	-0.744212
ENSG00000105402	NAPA	124.471	0.426003	0.463798	0.918509	0.358352	0.992618	-0.744321
ENSG00000168273	UQCC5	66.64	0.425894	0.590805	0.720871	0.470989	0.992618	-0.744377
ENSG00000204920	ZNF155	8.89677	0.425866	1.11861	0.380709	0.703419	0.992618	-0.744392
ENSG00000214517	PPME1	53.1382	0.425795	0.581947	0.731673	0.464368	0.992618	-0.744428
ENSG00000089351	GRAMD1A	78.1358	0.425752	0.538411	0.790756	0.429086	0.992618	-0.744451
ENSG00000288930	LOC124906471	3.7746	0.425684	1.64564	0.258674	0.795887	0.992618	-0.744486
ENSG00000168710	AHCYL1	148.387	0.425525	0.434451	0.979454	0.327356	0.992618	-0.744568
ENSG00000138376	BARD1	15.4384	0.425393	0.899492	0.472926	0.636266	0.992618	-0.744636
ENSG00000087266	SH3BP2	21.9544	0.425339	0.809263	0.525588	0.599174	0.992618	-0.744664
ENSG00000085721	RRN3	11.0017	0.425319	1.02616	0.414477	0.678525	0.992618	-0.744674
ENSG00000163093	BBS5	4.61839	0.423995	1.50886	0.281003	0.778708	0.992618	-0.745358
ENSG00000167695	TLCD3A	22.4298	0.423624	0.755727	0.560551	0.575103	0.992618	-0.74555
ENSG00000100441	KHNYN	44.2762	0.42358	0.624696	0.678058	0.497735	0.992618	-0.745572
ENSG00000168175	MAPK1IP1L	94.4258	0.423309	0.479809	0.882243	0.377645	0.992618	-0.745712
ENSG00000157890	MEGF11	2.19137	0.422963	2.18911	0.193213	0.846793	0.992618	-0.745891
ENSG00000186834	HEXIM1	14.0368	0.42279	0.914693	0.462221	0.643923	0.992618	-0.74598
ENSG00000089234	BRAP	21.7137	0.422696	0.778565	0.542918	0.587187	0.992618	-0.746029
ENSG00000140990	NDUFB10	248.877	0.422664	0.395822	1.06781	0.285605	0.992618	-0.746046
ENSG00000107951	MTPAP	26.2095	0.422207	0.715108	0.59041	0.554916	0.992618	-0.746282
ENSG00000167702	KIFC2	4.9817	0.422062	1.53468	0.275016	0.783304	0.992618	-0.746357
ENSG00000116001	TIA1	40.7268	0.42174	0.607676	0.69402	0.487669	0.992618	-0.746524
ENSG00000138658	ZGRF1	11.6098	0.421379	0.991805	0.424861	0.670938	0.992618	-0.746711
ENSG00000109062	NHERF1	38.2691	0.421378	0.638122	0.660341	0.509035	0.992618	-0.746711
ENSG00000066032	CTNNA2	69.7184	0.420778	0.580256	0.72516	0.468354	0.992618	-0.747022
ENSG00000104388	RAB2A	105.344	0.420679	0.462177	0.910212	0.362711	0.992618	-0.747073
ENSG00000115170	ACVR1	14.2364	0.420648	0.931431	0.451615	0.651546	0.992618	-0.747089
ENSG00000130829	DUSP9	6.97353	0.420588	1.52365	0.276039	0.782518	0.992618	-0.74712
ENSG00000033178	UBA6	21.2278	0.420585	0.773157	0.543984	0.586453	0.992618	-0.747122
ENSG00000174840	PDE12	32.0752	0.420392	0.663818	0.633295	0.526541	0.992618	-0.747221
ENSG00000198157	HMGN5	19.0594	0.420288	0.858477	0.489575	0.624435	0.992618	-0.747275
ENSG00000116885	OSCP1	6.99141	0.420287	1.25408	0.335137	0.737522	0.992618	-0.747276
ENSG00000163162	RNF149	15.7656	0.420285	0.877083	0.479185	0.631807	0.992618	-0.747277
ENSG00000160014	CALM3	368.952	0.420266	0.372894	1.12704	0.259726	0.992618	-0.747287
ENSG00000115526	CHST10	18.0974	0.419936	0.820356	0.511894	0.608725	0.992618	-0.747458
ENSG00000228504	LINC01760	6.30598	0.419623	1.34841	0.311199	0.755649	0.992618	-0.74762
ENSG00000019549	SNAI2	8.77418	0.419619	1.15701	0.362676	0.716847	0.992618	-0.747622
ENSG00000156103	MMP16	15.7835	0.419366	0.902497	0.464673	0.642165	0.992618	-0.747753
ENSG00000150627	WDR17	15.1487	0.419322	0.904905	0.463388	0.643086	0.992618	-0.747776
ENSG00000090447	TFAP4	28.4285	0.418836	0.754445	0.555157	0.578787	0.992618	-0.748028
ENSG00000100364	KIAA0930	59.2608	0.418604	0.533646	0.784422	0.432792	0.992618	-0.748148
ENSG00000258790	PRORP	25.4289	0.418443	0.718034	0.582761	0.560054	0.992618	-0.748232
ENSG00000095319	NUP188	50.9002	0.417957	0.618866	0.675358	0.499448	0.992618	-0.748484
ENSG00000139190	VAMP1	4.29626	0.417782	1.58962	0.262819	0.79269	0.992618	-0.748574
ENSG00000024526	DEPDC1	36.7881	0.41772	0.730256	0.572019	0.567309	0.992618	-0.748607
ENSG00000152409	JMY	14.364	0.417717	0.923876	0.452135	0.651171	0.992618	-0.748608
ENSG00000205423	CNEP1R1	14.364	0.417717	0.923876	0.452135	0.651171	0.992618	-0.748608
ENSG00000099917	MED15	43.1323	0.417331	0.600006	0.695545	0.486714	0.992618	-0.748808
ENSG00000240184	PCDHGC3	56.5079	0.417231	0.591665	0.705182	0.480697	0.992618	-0.74886
ENSG00000141519	CCDC40	4.38273	0.416417	1.62656	0.256011	0.797942	0.992618	-0.749283
ENSG00000110931	CAMKK2	42.3522	0.416388	0.605357	0.687838	0.491555	0.992618	-0.749298
ENSG00000122545	SEPTIN7	229.74	0.416147	0.41145	1.01141	0.311818	0.992618	-0.749423
ENSG00000100934	SEC23A	126.189	0.41605	0.438782	0.948193	0.343031	0.992618	-0.749474
ENSG00000116793	PHTF1	35.22	0.415648	0.6855	0.606343	0.544287	0.992618	-0.749683
ENSG00000288596	C8orf44	3.87895	0.415582	1.70287	0.244048	0.807194	0.992618	-0.749717
ENSG00000132664	POLR3F	29.5073	0.415571	0.686885	0.605009	0.545173	0.992618	-0.749723
ENSG00000168758	SEMA4C	14.0598	0.415437	0.944718	0.439747	0.66012	0.992618	-0.749792
ENSG00000221890	NPTXR	8.72018	0.415392	1.16535	0.356453	0.721501	0.992618	-0.749816
ENSG00000130449	ZSWIM6	12.9213	0.41481	0.963759	0.430409	0.666898	0.992618	-0.750118
ENSG00000288701	PRRC2B	89.5653	0.41479	0.510301	0.812833	0.416314	0.992618	-0.750129
ENSG00000077152	UBE2T	301.215	0.414757	0.391031	1.06068	0.288837	0.992618	-0.750146
ENSG00000144559	TAMM41	11.2927	0.414617	1.06143	0.390623	0.696076	0.992618	-0.750219
ENSG00000149532	CPSF7	29.4127	0.414524	0.720415	0.575396	0.565023	0.992618	-0.750267
ENSG00000140265	ZSCAN29	17.2995	0.414332	0.90632	0.457159	0.647557	0.992618	-0.750367
ENSG00000180354	MTURN	10.5894	0.414041	1.06495	0.388789	0.697432	0.992618	-0.750518
ENSG00000183161	FANCF	19.2863	0.413593	0.801105	0.516278	0.605661	0.992618	-0.750751
ENSG00000160194	NDUFV3	107.078	0.413534	0.481018	0.859706	0.389951	0.992618	-0.750782
ENSG00000101574	METTL4	10.4078	0.413206	1.04566	0.395164	0.692722	0.992618	-0.750952
ENSG00000176842	IRX5	10.8882	0.413193	1.04568	0.395143	0.692738	0.992618	-0.75096
ENSG00000113648	MACROH2A1	169.751	0.413076	0.421061	0.981037	0.326574	0.992618	-0.75102
ENSG00000166794	PPIB	909.893	0.412829	0.358909	1.15023	0.250049	0.992618	-0.751149
ENSG00000280798	LINC00294	8.03474	0.41253	1.17563	0.350901	0.725663	0.992618	-0.751305
ENSG00000100888	CHD8	29.8625	0.412086	0.702434	0.586655	0.557435	0.992618	-0.751536
ENSG00000188811	NHLRC3	12.7575	0.411998	0.969169	0.425105	0.67076	0.992618	-0.751582
ENSG00000196757	ZNF700	12.7575	0.411998	0.969169	0.425105	0.67076	0.992618	-0.751582
ENSG00000291003	HERC2P2	9.90398	0.41149	1.06812	0.385248	0.700054	0.992618	-0.751846
ENSG00000068912	ERLEC1	29.921	0.411487	0.679937	0.605183	0.545057	0.992618	-0.751848
ENSG00000099194	SCD	396.959	0.411101	0.517163	0.794916	0.426662	0.992618	-0.752049
ENSG00000244687	UBE2V1	156.081	0.410973	0.439891	0.934261	0.350169	0.992618	-0.752116
ENSG00000109107	ALDOC	144.853	0.41066	0.633659	0.648078	0.516935	0.992618	-0.752279
ENSG00000103994	ZNF106	31.486	0.410499	0.659892	0.622069	0.533897	0.992618	-0.752363
ENSG00000123064	DDX54	62.1119	0.410415	0.553186	0.741911	0.458141	0.992618	-0.752407
ENSG00000113141	IK	59.2386	0.410395	0.531136	0.772673	0.439716	0.992618	-0.752417
ENSG00000058063	ATP11B	28.6065	0.410332	0.747521	0.548924	0.583058	0.992618	-0.75245
ENSG00000157014	TATDN2	14.6679	0.410236	0.899813	0.455912	0.648453	0.992618	-0.7525
ENSG00000114648	KLHL18	17.6619	0.410212	0.845791	0.485004	0.627674	0.992618	-0.752513
ENSG00000197321	SVIL	21.1785	0.409978	0.795135	0.515608	0.606128	0.992618	-0.752635
ENSG00000151726	ACSL1	30.3481	0.409469	0.699967	0.584984	0.558559	0.992618	-0.7529
ENSG00000003400	CASP10	1.02545	0.409413	3.42455	0.119552	0.904838	0.992618	-0.75293
ENSG00000100336	APOL4	1.02545	0.409413	3.42455	0.119552	0.904838	0.992618	-0.75293
ENSG00000134871	COL4A2	1.02545	0.409413	3.42455	0.119552	0.904838	0.992618	-0.75293
ENSG00000158769	F11R	1.02545	0.409413	3.42455	0.119552	0.904838	0.992618	-0.75293
ENSG00000168038	ULK4	1.02545	0.409413	3.42455	0.119552	0.904838	0.992618	-0.75293
ENSG00000168961	LGALS9	1.02545	0.409413	3.42455	0.119552	0.904838	0.992618	-0.75293
ENSG00000170743	SYT9	1.02545	0.409413	3.42455	0.119552	0.904838	0.992618	-0.75293
ENSG00000174307	PHLDA3	1.02545	0.409413	3.42455	0.119552	0.904838	0.992618	-0.75293
ENSG00000183111	ARHGEF37	1.02545	0.409413	3.42455	0.119552	0.904838	0.992618	-0.75293
ENSG00000196843	ARID5A	1.02545	0.409413	3.42455	0.119552	0.904838	0.992618	-0.75293
ENSG00000239636	TFAP2E-AS1	1.02545	0.409413	3.42455	0.119552	0.904838	0.992618	-0.75293
ENSG00000241081	RPL22P2	3.35728	0.409406	1.97554	0.207238	0.835824	0.992618	-0.752933
ENSG00000174564	IL20RB	2.71303	0.409376	1.92649	0.212498	0.831718	0.992618	-0.752949
ENSG00000137822	TUBGCP4	36.3776	0.409213	0.638667	0.640731	0.521698	0.992618	-0.753034
ENSG00000171488	LRRC8C	27.9059	0.409015	0.717747	0.56986	0.568772	0.992618	-0.753137
ENSG00000067606	PRKCZ	11.8597	0.408999	1.00262	0.40793	0.683325	0.992618	-0.753146
ENSG00000107560	RAB11FIP2	18.6289	0.408774	0.875515	0.466895	0.640575	0.992618	-0.753263
ENSG00000198815	FOXJ3	20.6257	0.408679	0.851785	0.479791	0.631376	0.992618	-0.753313
ENSG00000260442	ATP2A1-AS1	10.5121	0.408351	1.04076	0.392359	0.694793	0.992618	-0.753484
ENSG00000175283	DOLK	23.5282	0.408073	0.761521	0.535866	0.592051	0.992618	-0.753629
ENSG00000112078	KCTD20	68.9984	0.40803	0.5173	0.78877	0.430247	0.992618	-0.753652
ENSG00000089127	OAS1	19.1043	0.407733	0.90483	0.450619	0.652264	0.992618	-0.753807
ENSG00000198498	TMA16	65.2957	0.407713	0.51605	0.790065	0.42949	0.992618	-0.753817
ENSG00000042429	MED17	48.1909	0.407443	0.623975	0.65298	0.513769	0.992618	-0.753958
ENSG00000143373	ZNF687	24.3592	0.40681	0.744206	0.546637	0.584628	0.992618	-0.754289
ENSG00000168268	NT5DC2	308.998	0.406692	0.441338	0.921498	0.356791	0.992618	-0.754351
ENSG00000167987	VPS37C	13.2663	0.406507	0.954951	0.425684	0.670338	0.992618	-0.754448
ENSG00000147274	RBMX	273.505	0.406418	0.436211	0.931699	0.351492	0.992618	-0.754495
ENSG00000197275	RAD54B	14.1101	0.406198	0.92006	0.441491	0.658858	0.992618	-0.754609
ENSG00000155093	PTPRN2	32.7127	0.406171	0.76752	0.529199	0.596667	0.992618	-0.754623
ENSG00000181666	ZNF875	21.7866	0.405749	0.768117	0.528239	0.597334	0.992618	-0.754844
ENSG00000143933	CALM2	2872.35	0.405707	0.358396	1.13201	0.257631	0.992618	-0.754866
ENSG00000260088	DDX59-AS1	3.73848	0.405488	1.65315	0.245283	0.806237	0.992618	-0.754981
ENSG00000139926	FRMD6	55.9441	0.405445	0.56241	0.720906	0.470967	0.992618	-0.755004
ENSG00000146143	PRIM2	15.5346	0.405059	0.912532	0.443885	0.657126	0.992618	-0.755205
ENSG00000143155	TIPRL	99.3323	0.404848	0.46188	0.876521	0.380747	0.992618	-0.755316
ENSG00000063601	MTMR1	14.4501	0.404675	0.90239	0.448448	0.65383	0.992618	-0.755406
ENSG00000115694	STK25	110.264	0.40425	0.471697	0.857011	0.391439	0.992618	-0.755629
ENSG00000115145	STAM2	10.7116	0.404025	1.02991	0.392292	0.694843	0.992618	-0.755747
ENSG00000157216	SSBP3	57.2346	0.403963	0.550678	0.733573	0.463209	0.992618	-0.755779
ENSG00000105855	ITGB8	8.66075	0.40374	1.16529	0.346471	0.728989	0.992618	-0.755896
ENSG00000176834	VSIG10	9.40525	0.403618	1.14814	0.351542	0.725182	0.992618	-0.75596
ENSG00000158985	CDC42SE2	25.3664	0.403606	0.739226	0.545985	0.585076	0.992618	-0.755966
ENSG00000152348	ATG10	9.50454	0.403397	1.13482	0.355472	0.722236	0.992618	-0.756076
ENSG00000227533	SLC2A1-DT	2.89468	0.403313	1.89373	0.212973	0.831348	0.992618	-0.75612
ENSG00000267568	LOC105371899	2.89468	0.403313	1.89373	0.212973	0.831348	0.992618	-0.75612
ENSG00000226752	CUTALP	5.46724	0.402934	1.4544	0.277045	0.781746	0.992618	-0.756318
ENSG00000197372	ZNF675	12.2588	0.402915	0.978433	0.411796	0.680489	0.992618	-0.756329
ENSG00000136940	PDCL	33.7685	0.402795	0.64217	0.62724	0.530502	0.992618	-0.756391
ENSG00000137274	BPHL	29.1042	0.402509	0.713811	0.563887	0.572831	0.992618	-0.756542
ENSG00000100030	MAPK1	67.2196	0.401936	0.519392	0.77386	0.439014	0.992618	-0.756842
ENSG00000128268	MGAT3	7.15482	0.401918	1.23667	0.324999	0.745181	0.992618	-0.756851
ENSG00000198315	ZKSCAN8	18.7153	0.401702	0.831627	0.483032	0.629073	0.992618	-0.756965
ENSG00000196715	VKORC1L1	85.0266	0.401195	0.496725	0.807681	0.419274	0.992618	-0.757231
ENSG00000198740	ZNF652	18.012	0.400725	0.83104	0.482197	0.629666	0.992618	-0.757478
ENSG00000068400	GRIPAP1	21.0522	0.400483	0.805093	0.497436	0.618881	0.992618	-0.757605
ENSG00000115421	PAPOLG	5.28559	0.399915	1.4224	0.281155	0.778592	0.992618	-0.757903
ENSG00000273344	PAXIP1-DT	7.5813	0.399891	1.21565	0.328953	0.742191	0.992618	-0.757916
ENSG00000177239	MAN1B1	45.2517	0.399426	0.579819	0.688881	0.490898	0.992618	-0.75816
ENSG00000007080	CCDC124	180.585	0.399388	0.418229	0.95495	0.339603	0.992618	-0.75818
ENSG00000198836	OPA1	101.824	0.39874	0.483637	0.824462	0.409677	0.992618	-0.758521
ENSG00000122386	ZNF205	19.2644	0.398653	0.82264	0.484602	0.627959	0.992618	-0.758566
ENSG00000169499	PLEKHA2	21.7144	0.398549	0.770824	0.517042	0.605127	0.992618	-0.758621
ENSG00000196923	PDLIM7	47.023	0.398035	0.622929	0.638973	0.52284	0.992618	-0.758891
ENSG00000068697	LAPTM4A	334.921	0.398005	0.392867	1.01308	0.311023	0.992618	-0.758907
ENSG00000134313	KIDINS220	57.0948	0.397831	0.565907	0.702996	0.482058	0.992618	-0.758999
ENSG00000176108	CHMP6	11.3377	0.397061	1.02673	0.386723	0.698961	0.992618	-0.759404
ENSG00000125651	GTF2F1	81.0185	0.396792	0.510113	0.777851	0.436657	0.992618	-0.759545
ENSG00000130803	ZNF317	28.1476	0.396716	0.693326	0.572193	0.567191	0.992618	-0.759585
ENSG00000267280	TBX2-AS1	46.1836	0.396587	0.693256	0.572065	0.567278	0.992618	-0.759653
ENSG00000198873	GRK5	9.93644	0.396448	1.276	0.310695	0.756032	0.992618	-0.759727
ENSG00000105708	ZNF14	7.25917	0.396339	1.22416	0.323764	0.746117	0.992618	-0.759784
ENSG00000088305	DNMT3B	10.2308	0.396251	1.14971	0.344653	0.730356	0.992618	-0.75983
ENSG00000172828	CES3	3.41635	0.395904	1.74885	0.22638	0.820906	0.992618	-0.760013
ENSG00000196876	SCN8A	9.83173	0.395689	1.06683	0.370903	0.71071	0.992618	-0.760126
ENSG00000240771	ARHGEF25	22.0773	0.395477	0.7894	0.500984	0.616383	0.992618	-0.760238
ENSG00000104093	DMXL2	47.1993	0.395321	0.580553	0.680939	0.49591	0.992618	-0.76032
ENSG00000141279	NPEPPS	60.0709	0.394939	0.537394	0.734915	0.462391	0.992618	-0.760522
ENSG00000138002	IFT172	17.15	0.394594	0.858151	0.459819	0.645646	0.992618	-0.760703
ENSG00000166025	AMOTL1	62.9341	0.394404	0.543676	0.72544	0.468182	0.992618	-0.760803
ENSG00000177602	HASPIN	2.3909	0.394179	2.10084	0.18763	0.851167	0.992618	-0.760922
ENSG00000153395	LPCAT1	13.7157	0.394019	0.94029	0.419039	0.675187	0.992618	-0.761007
ENSG00000157350	ST3GAL2	32.8393	0.393974	0.65456	0.601892	0.547246	0.992618	-0.76103
ENSG00000166206	GABRB3	69.8385	0.3937	0.505406	0.778977	0.435993	0.992618	-0.761175
ENSG00000109971	HSPA8	1435.4	0.393581	0.375765	1.04741	0.294909	0.992618	-0.761238
ENSG00000198840	ND3	2639.42	0.392473	0.447517	0.877001	0.380486	0.992618	-0.761823
ENSG00000090554	FLT3LG	11.1432	0.392025	1.02078	0.384046	0.700944	0.992618	-0.762059
ENSG00000187961	KLHL17	10.9615	0.391966	1.01798	0.385042	0.700206	0.992618	-0.76209
ENSG00000165655	ZNF503	33.3525	0.391927	0.716213	0.547221	0.584227	0.992618	-0.762111
ENSG00000160606	TLCD1	7.20011	0.391926	1.38104	0.28379	0.776572	0.992618	-0.762111
ENSG00000235823	OLMALINC	9.25606	0.391853	1.2406	0.315856	0.752112	0.992618	-0.76215
ENSG00000197124	ZNF682	6.75539	0.391609	1.30594	0.299868	0.764278	0.992618	-0.762279
ENSG00000135314	KHDC1	6.93705	0.391568	1.25026	0.313189	0.754137	0.992618	-0.762301
ENSG00000148943	LIN7C	42.0899	0.391302	0.596848	0.655614	0.512073	0.992618	-0.762441
ENSG00000137414	FAM8A1	34.2963	0.391274	0.657422	0.595164	0.551734	0.992618	-0.762456
ENSG00000165410	CFL2	111.061	0.391084	0.464571	0.841818	0.39989	0.992618	-0.762556
ENSG00000158470	B4GALT5	40.7295	0.39099	0.607168	0.643956	0.519604	0.992618	-0.762606
ENSG00000204256	BRD2	65.5388	0.390806	0.533526	0.732497	0.463866	0.992618	-0.762703
ENSG00000198912	C1orf174	15.5488	0.390799	0.895677	0.436317	0.662607	0.992618	-0.762707
ENSG00000136280	CCM2	48.9321	0.39075	0.572969	0.681974	0.495256	0.992618	-0.762733
ENSG00000124214	STAU1	86.1274	0.390688	0.480699	0.812749	0.416362	0.992618	-0.762766
ENSG00000136197	C7orf25	1.54711	0.390099	2.66145	0.146574	0.883468	0.992618	-0.763077
ENSG00000162804	SNED1	1.54711	0.390099	2.66145	0.146574	0.883468	0.992618	-0.763077
ENSG00000213005	PTTG3P	1.54711	0.390099	2.66145	0.146574	0.883468	0.992618	-0.763077
ENSG00000091039	OSBPL8	52.5038	0.389988	0.565952	0.689083	0.490771	0.992618	-0.763136
ENSG00000242732	RTL5	30.4352	0.389619	0.691811	0.563187	0.573307	0.992618	-0.763331
ENSG00000213186	TRIM59	38.8859	0.389447	0.660539	0.58959	0.555466	0.992618	-0.763422
ENSG00000100994	PYGB	48.8547	0.389201	0.624372	0.623349	0.533055	0.992618	-0.763552
ENSG00000144647	POMGNT2	13.7789	0.388888	0.942862	0.412455	0.680006	0.992618	-0.763718
ENSG00000196263	ZNF471	3.5207	0.387996	1.72353	0.225117	0.821888	0.992618	-0.764191
ENSG00000196368	NUDT11	44.2728	0.387981	0.611378	0.634601	0.525689	0.992618	-0.764198
ENSG00000130254	SAFB2	23.4931	0.387908	0.744848	0.520789	0.602514	0.992618	-0.764237
ENSG00000126822	PLEKHG3	17.9036	0.387813	0.839105	0.462175	0.643956	0.992618	-0.764287
ENSG00000169919	GUSB	53.0532	0.387614	0.603392	0.642391	0.520619	0.992618	-0.764393
ENSG00000176058	TPRN	22.3272	0.387599	0.771212	0.502585	0.615256	0.992618	-0.7644
ENSG00000159363	ATP13A2	16.8012	0.387233	0.918989	0.421369	0.673486	0.992618	-0.764595
ENSG00000163463	KRTCAP2	194.467	0.38722	0.444909	0.870335	0.384118	0.992618	-0.764602
ENSG00000100836	PABPN1	100.372	0.387216	0.566604	0.683397	0.494356	0.992618	-0.764604
ENSG00000136478	TEX2	41.836	0.386621	0.598885	0.645569	0.518559	0.992618	-0.764919
ENSG00000147571	CRH	104.301	0.386571	0.54187	0.713401	0.475598	0.992618	-0.764946
ENSG00000168803	ADAL	16.3153	0.386201	0.861314	0.448386	0.653875	0.992618	-0.765142
ENSG00000107130	NCS1	121.305	0.386164	0.448833	0.860373	0.389583	0.992618	-0.765161
ENSG00000188690	UROS	116.264	0.386133	0.448352	0.861229	0.389112	0.992618	-0.765178
ENSG00000198887	SMC5	24.4824	0.386061	0.736653	0.524074	0.600227	0.992618	-0.765216
ENSG00000184677	ZBTB40	8.77016	0.385793	1.12044	0.344324	0.730602	0.992618	-0.765358
ENSG00000136813	ECPAS	50.9299	0.385676	0.596027	0.647078	0.517582	0.992618	-0.76542
ENSG00000136267	DGKB	7.22305	0.385489	1.22742	0.314065	0.753471	0.992618	-0.76552
ENSG00000213462	ERV3-1	4.08354	0.385199	1.74671	0.220528	0.82546	0.992618	-0.765674
ENSG00000095139	ARCN1	168.835	0.385115	0.439328	0.876601	0.380704	0.992618	-0.765718
ENSG00000109861	CTSC	170.585	0.385086	0.435913	0.883403	0.377018	0.992618	-0.765733
ENSG00000176896	TCEANC	3.70235	0.385027	1.67124	0.230384	0.817794	0.992618	-0.765764
ENSG00000254999	BRK1	173.695	0.384627	0.445842	0.862699	0.388303	0.992618	-0.765977
ENSG00000172269	DPAGT1	64.6144	0.38441	0.551999	0.696397	0.48618	0.992618	-0.766092
ENSG00000145675	PIK3R1	24.3186	0.384175	0.744696	0.515882	0.605937	0.992618	-0.766217
ENSG00000010404	IDS	165.66	0.383776	0.430901	0.890638	0.373124	0.992618	-0.766429
ENSG00000125503	PPP1R12C	17.4863	0.383409	0.849773	0.451191	0.651852	0.992618	-0.766624
ENSG00000172809	RPL38	3237.45	0.383286	0.389945	0.982923	0.325645	0.992618	-0.766689
ENSG00000152778	IFIT5	22.4673	0.382738	0.812578	0.471017	0.637629	0.992618	-0.766981
ENSG00000169564	PCBP1	169.04	0.382311	0.427408	0.894486	0.371062	0.992618	-0.767208
ENSG00000114127	XRN1	19.7006	0.381969	0.813965	0.469269	0.638877	0.992618	-0.76739
ENSG00000131374	TBC1D5	21.2835	0.38178	0.800275	0.477061	0.633319	0.992618	-0.76749
ENSG00000185359	HGS	71.5635	0.38156	0.509987	0.748176	0.454354	0.992618	-0.767607
ENSG00000072163	LIMS2	0.807667	0.38154	3.56695	0.106965	0.914816	0.992618	-0.767618
ENSG00000105650	PDE4C	0.807667	0.38154	3.56695	0.106965	0.914816	0.992618	-0.767618
ENSG00000106526	ACTR3C	0.807667	0.38154	3.56695	0.106965	0.914816	0.992618	-0.767618
ENSG00000118181	RPS25	0.807667	0.38154	3.56695	0.106965	0.914816	0.992618	-0.767618
ENSG00000119227	PIGZ	0.807667	0.38154	3.56695	0.106965	0.914816	0.992618	-0.767618
ENSG00000132561	MATN2	0.807667	0.38154	3.56695	0.106965	0.914816	0.992618	-0.767618
ENSG00000148841	ITPRIP	0.807667	0.38154	3.56695	0.106965	0.914816	0.992618	-0.767618
ENSG00000157322	CLEC18A	0.807667	0.38154	3.56695	0.106965	0.914816	0.992618	-0.767618
ENSG00000161896	IP6K3	0.807667	0.38154	3.56695	0.106965	0.914816	0.992618	-0.767618
ENSG00000164199	ADGRV1	0.807667	0.38154	3.56695	0.106965	0.914816	0.992618	-0.767618
ENSG00000180801	ARSJ	0.807667	0.38154	3.56695	0.106965	0.914816	0.992618	-0.767618
ENSG00000182586	LINC00334	0.807667	0.38154	3.56695	0.106965	0.914816	0.992618	-0.767618
ENSG00000187959	CPSF4L	0.807667	0.38154	3.56695	0.106965	0.914816	0.992618	-0.767618
ENSG00000214456	PLIN5	0.807667	0.38154	3.56695	0.106965	0.914816	0.992618	-0.767618
ENSG00000233668	RPS8P9	0.807667	0.38154	3.56695	0.106965	0.914816	0.992618	-0.767618
ENSG00000239198	RPL5P22	0.807667	0.38154	3.56695	0.106965	0.914816	0.992618	-0.767618
ENSG00000242808	SOX2-OT	0.807667	0.38154	3.56695	0.106965	0.914816	0.992618	-0.767618
ENSG00000250067	YJEFN3	0.807667	0.38154	3.56695	0.106965	0.914816	0.992618	-0.767618
ENSG00000258884	LINC02321	0.807667	0.38154	3.56695	0.106965	0.914816	0.992618	-0.767618
ENSG00000274286	ADRA2B	0.807667	0.38154	3.56695	0.106965	0.914816	0.992618	-0.767618
ENSG00000275591	XKR5	0.807667	0.38154	3.56695	0.106965	0.914816	0.992618	-0.767618
ENSG00000282826	FRG1CP	0.807667	0.38154	3.56695	0.106965	0.914816	0.992618	-0.767618
ENSG00000226824	LOC100996437	5.85253	0.381371	1.58717	0.240284	0.81011	0.992618	-0.767708
ENSG00000189007	ADAT2	12.6771	0.381324	1.01328	0.376325	0.706676	0.992618	-0.767733
ENSG00000182168	UNC5C	64.592	0.381203	0.56391	0.675999	0.499041	0.992618	-0.767797
ENSG00000172250	SERHL	2.67691	0.380714	1.9324	0.197016	0.843815	0.992618	-0.768058
ENSG00000197279	ZNF165	2.67691	0.380714	1.9324	0.197016	0.843815	0.992618	-0.768058
ENSG00000100483	VCPKMT	16.7373	0.380603	0.903683	0.421169	0.673632	0.992618	-0.768116
ENSG00000101654	RNMT	25.254	0.380069	0.725363	0.523971	0.600299	0.992618	-0.768401
ENSG00000147548	NSD3	43.2386	0.380055	0.588899	0.645366	0.51869	0.992618	-0.768408
ENSG00000196990	FAM163B	118.354	0.380014	0.488127	0.778514	0.436266	0.992618	-0.76843
ENSG00000168476	REEP4	68.7437	0.379692	0.551812	0.688081	0.491402	0.992618	-0.768602
ENSG00000259956	RBM15B	41.5341	0.379609	0.706067	0.537639	0.590827	0.992618	-0.768646
ENSG00000152683	SLC30A6	27.4092	0.379413	0.703615	0.539233	0.589726	0.992618	-0.768751
ENSG00000116691	MIIP	19.4143	0.379279	0.835583	0.453909	0.649894	0.992618	-0.768822
ENSG00000104731	KLHDC4	16.8599	0.37925	0.853215	0.444496	0.656684	0.992618	-0.768837
ENSG00000173320	STOX2	16.8599	0.37925	0.853215	0.444496	0.656684	0.992618	-0.768837
ENSG00000083799	CYLD	11.7742	0.379106	1.02082	0.371375	0.710358	0.992618	-0.768914
ENSG00000160191	PDE9A	23.8018	0.379042	0.868479	0.436444	0.662515	0.992618	-0.768948
ENSG00000170537	TMC7	2.85856	0.378255	1.94999	0.193978	0.846193	0.992618	-0.769367
ENSG00000171368	TPPP	2.85856	0.378255	1.94999	0.193978	0.846193	0.992618	-0.769367
ENSG00000084463	WBP11	128.052	0.378245	0.439878	0.859886	0.389852	0.992618	-0.769373
ENSG00000136937	NCBP1	64.4087	0.378062	0.526197	0.718479	0.472462	0.992618	-0.769471
ENSG00000096384	HSP90AB1	1619.54	0.377974	0.343853	1.09923	0.271668	0.992618	-0.769518
ENSG00000097007	ABL1	53.7747	0.377842	0.551704	0.684864	0.49343	0.992618	-0.769588
ENSG00000162073	PAQR4	42.8703	0.377763	0.617517	0.611745	0.540706	0.992618	-0.76963
ENSG00000161036	LRWD1	33.6527	0.377495	0.670564	0.562952	0.573468	0.992618	-0.769773
ENSG00000146247	PHIP	32.4638	0.377326	0.668208	0.564683	0.572289	0.992618	-0.769863
ENSG00000127463	EMC1	18.3709	0.377273	0.829261	0.454951	0.649144	0.992618	-0.769891
ENSG00000070831	CDC42	158.432	0.377023	0.416828	0.904504	0.365728	0.992618	-0.770025
ENSG00000106266	SNX8	36.3245	0.376574	0.632185	0.595671	0.551395	0.992618	-0.770264
ENSG00000149557	FEZ1	2.15524	0.376118	2.37576	0.158315	0.874209	0.992618	-0.770508
ENSG00000130340	SNX9	31.4333	0.376081	0.662049	0.568056	0.569997	0.992618	-0.770528
ENSG00000110400	NECTIN1	78.5039	0.375699	0.535007	0.702232	0.482534	0.992618	-0.770732
ENSG00000180964	TCEAL8	87.1932	0.375516	0.497225	0.755225	0.450114	0.992618	-0.770829
ENSG00000162374	ELAVL4	63.0736	0.375482	0.601599	0.62414	0.532535	0.992618	-0.770848
ENSG00000088832	FKBP1A	223.213	0.375382	0.401557	0.934816	0.349883	0.992618	-0.770901
ENSG00000007047	MARK4	27.5186	0.375032	0.7218	0.51958	0.603357	0.992618	-0.771088
ENSG00000119820	YIPF4	85.9205	0.374818	0.478172	0.783857	0.433124	0.992618	-0.771203
ENSG00000166004	CEP295	17.0234	0.37478	0.870835	0.430369	0.666927	0.992618	-0.771223
ENSG00000117592	PRDX6	360.587	0.374754	0.389655	0.961758	0.336171	0.992618	-0.771237
ENSG00000115966	ATF2	14.2874	0.37459	0.910464	0.411428	0.680759	0.992618	-0.771324
ENSG00000079805	DNM2	122.436	0.373984	0.445662	0.839165	0.401377	0.992618	-0.771649
ENSG00000186432	KPNA4	62.0876	0.373531	0.55303	0.675427	0.499404	0.992618	-0.771891
ENSG00000103657	HERC1	24.1384	0.373417	0.758992	0.49199	0.622726	0.992618	-0.771952
ENSG00000183077	AFMID	50.9894	0.37341	0.565041	0.660855	0.508705	0.992618	-0.771956
ENSG00000006194	ZNF263	49.256	0.372888	0.577906	0.64524	0.518772	0.992618	-0.772235
ENSG00000128641	MYO1B	139.16	0.372666	0.444633	0.838143	0.40195	0.992618	-0.772354
ENSG00000125037	EMC3	44.7537	0.372609	0.602166	0.618781	0.536061	0.992618	-0.772385
ENSG00000178966	RMI1	22.8806	0.372372	0.803044	0.463701	0.642862	0.992618	-0.772511
ENSG00000119318	RAD23B	344.787	0.371988	0.374174	0.994159	0.320146	0.992618	-0.772717
ENSG00000213762	ZNF134	26.511	0.371694	0.709468	0.523905	0.600345	0.992618	-0.772875
ENSG00000177951	BET1L	19.7867	0.371674	0.790285	0.470304	0.638138	0.992618	-0.772885
ENSG00000182827	ACBD3	61.0367	0.371417	0.63344	0.58635	0.55764	0.992618	-0.773023
ENSG00000143776	CDC42BPA	31.5657	0.371239	0.678683	0.546999	0.584379	0.992618	-0.773118
ENSG00000198496	NBR2	5.21334	0.3711	1.43544	0.258526	0.796001	0.992618	-0.773193
ENSG00000185019	UBOX5	12.5586	0.370927	0.978393	0.379119	0.7046	0.992618	-0.773285
ENSG00000164236	ANKRD33B	2.53643	0.370801	2.13695	0.173519	0.862244	0.992618	-0.773353
ENSG00000234420	ZNF37BP	5.03168	0.370789	1.44343	0.25688	0.797272	0.992618	-0.773359
ENSG00000178104	PDE4DIP	16.0665	0.370781	0.877465	0.422559	0.672617	0.992618	-0.773364
ENSG00000170927	PKHD1	2.87644	0.37063	2.12042	0.174791	0.861244	0.992618	-0.773444
ENSG00000290763	SDHAP1	4.56908	0.370407	1.67896	0.220617	0.825391	0.992618	-0.773564
ENSG00000118418	HMGN3	166.188	0.370137	0.449283	0.823839	0.410031	0.992618	-0.773709
ENSG00000180304	OAZ2	139.455	0.370133	0.457375	0.809255	0.418368	0.992618	-0.773711
ENSG00000115760	BIRC6	41.5879	0.369818	0.60286	0.613438	0.539586	0.992618	-0.77388
ENSG00000102572	STK24	83.1868	0.369621	0.502704	0.735265	0.462178	0.992618	-0.773986
ENSG00000159884	CCDC107	12.6991	0.369615	1.01115	0.365539	0.714709	0.992618	-0.773989
ENSG00000175602	CCDC85B	283.675	0.36924	0.416522	0.886484	0.375357	0.992618	-0.77419
ENSG00000054118	THRAP3	66.7171	0.36916	0.601863	0.613362	0.539637	0.992618	-0.774233
ENSG00000158555	GDPD5	33.2499	0.369109	0.738661	0.499699	0.617287	0.992618	-0.774261
ENSG00000150967	ABCB9	18.5178	0.36908	1.02525	0.359991	0.718854	0.992618	-0.774276
ENSG00000126214	KLC1	114.302	0.36907	0.485018	0.76094	0.446693	0.992618	-0.774281
ENSG00000165502	RPL36AL	366.779	0.368716	0.393361	0.937346	0.34858	0.992618	-0.774472
ENSG00000256124	LINC01152	10.3315	0.368702	1.09459	0.336841	0.736237	0.992618	-0.774479
ENSG00000167130	DOLPP1	42.0555	0.368685	0.596658	0.617916	0.53663	0.992618	-0.774488
ENSG00000223960	CHROMR	6.68314	0.368575	1.28499	0.286832	0.774241	0.992618	-0.774547
ENSG00000215835	LOC284685	2.49525	0.368363	2.25817	0.163124	0.870421	0.992618	-0.774661
ENSG00000068784	SRBD1	11.756	0.368351	0.995268	0.370102	0.711306	0.992618	-0.774667
ENSG00000145428	RNF175	13.0263	0.368203	0.946695	0.388935	0.697324	0.992618	-0.774747
ENSG00000110075	PPP6R3	84.4979	0.368075	0.499773	0.736484	0.461436	0.992618	-0.774816
ENSG00000184708	EIF4ENIF1	22.2458	0.367576	0.754242	0.487344	0.626014	0.992618	-0.775084
ENSG00000185432	TMT1A	114.054	0.366912	0.527319	0.695807	0.48655	0.992618	-0.77544
ENSG00000133619	KRBA1	10.0094	0.366904	1.08765	0.337337	0.735863	0.992618	-0.775445
ENSG00000133142	TCEAL4	58.5842	0.3666	0.535983	0.683978	0.493989	0.992618	-0.775608
ENSG00000150401	DCUN1D2	17.0737	0.366397	0.842114	0.435092	0.663496	0.992618	-0.775717
ENSG00000134909	ARHGAP32	2.03265	0.366306	2.59914	0.140933	0.887922	0.992618	-0.775766
ENSG00000160051	IQCC	4.36955	0.366247	1.60239	0.228564	0.819208	0.992618	-0.775798
ENSG00000067082	KLF6	25.8354	0.365924	0.7704	0.47498	0.634801	0.992618	-0.775972
ENSG00000228716	DHFR	56.2253	0.36577	0.633905	0.577011	0.563932	0.992618	-0.776054
ENSG00000128915	ICE2	39.7004	0.365762	0.625896	0.584381	0.558964	0.992618	-0.776059
ENSG00000086730	LAT2	3.48457	0.365543	1.72682	0.211685	0.832353	0.992618	-0.776177
ENSG00000138073	PREB	112.992	0.36514	0.522667	0.698609	0.484797	0.992618	-0.776394
ENSG00000129696	TTI2	26.5793	0.36506	0.704524	0.518165	0.604343	0.992618	-0.776437
ENSG00000183495	EP400	27.4409	0.364919	0.69781	0.522949	0.60101	0.992618	-0.776513
ENSG00000012983	MAP4K5	39.8638	0.364827	0.637446	0.572326	0.567101	0.992618	-0.776562
ENSG00000291136	RABGEF1P1	27.704	0.364612	0.703198	0.518505	0.604106	0.992618	-0.776678
ENSG00000102053	ZC3H12B	1.83311	0.36446	2.32342	0.156863	0.875352	0.992618	-0.77676
ENSG00000205456	TP53TG3D	1.83311	0.36446	2.32342	0.156863	0.875352	0.992618	-0.77676
ENSG00000127423	AUNIP	7.06433	0.364225	1.26923	0.286965	0.774139	0.992618	-0.776886
ENSG00000141314	RHBDL3	3.66623	0.364113	1.70353	0.213741	0.830749	0.992618	-0.776946
ENSG00000146856	AGBL3	8.89745	0.363996	1.12718	0.322927	0.74675	0.992618	-0.777009
ENSG00000132842	AP3B1	28.957	0.363712	0.691946	0.525636	0.599141	0.992618	-0.777162
ENSG00000151135	TMEM263	52.3837	0.363681	0.629309	0.577905	0.563328	0.992618	-0.777179
ENSG00000117625	RCOR3	48.7431	0.363572	0.584642	0.621871	0.534027	0.992618	-0.777238
ENSG00000084754	HADHA	349.813	0.363469	0.37913	0.958693	0.337714	0.992618	-0.777293
ENSG00000096063	SRPK1	100.521	0.363448	0.478879	0.758956	0.447879	0.992618	-0.777304
ENSG00000263002	ZNF234	8.71579	0.363158	1.15614	0.314113	0.753436	0.992618	-0.777461
ENSG00000263412	NFE2L1-DT	5.83935	0.363153	1.35157	0.26869	0.788168	0.992618	-0.777463
ENSG00000141985	SH3GL1	120.003	0.362876	0.450896	0.804789	0.420942	0.992618	-0.777613
ENSG00000184208	C22orf46P	4.70956	0.362622	1.51409	0.239499	0.810719	0.992618	-0.77775
ENSG00000110321	EIF4G2	455.027	0.36256	0.427925	0.847253	0.396854	0.992618	-0.777783
ENSG00000173621	LRFN4	37.1049	0.362398	0.637688	0.5683	0.569831	0.992618	-0.777871
ENSG00000102032	RENBP	17.178	0.362264	0.839717	0.431412	0.666169	0.992618	-0.777943
ENSG00000109445	ZNF330	67.4457	0.362042	0.553386	0.65423	0.512964	0.992618	-0.778063
ENSG00000157349	DDX19B	52.9684	0.361552	0.562794	0.642424	0.520598	0.992618	-0.778327
ENSG00000132688	NES	39.6889	0.361503	0.662162	0.545944	0.585105	0.992618	-0.778353
ENSG00000244021	RPL21P53	2.96291	0.361488	1.95953	0.184477	0.85364	0.992618	-0.778361
ENSG00000090857	PDPR	25.2368	0.36143	0.7359	0.49114	0.623327	0.992618	-0.778393
ENSG00000284930	LOC101928143	5.13603	0.361383	1.48428	0.243474	0.807638	0.992618	-0.778418
ENSG00000004897	CDC27	68.1411	0.361346	0.551968	0.65465	0.512693	0.992618	-0.778438
ENSG00000092931	MFSD11	11.7607	0.361264	1.10988	0.325497	0.744805	0.992618	-0.778482
ENSG00000118402	ELOVL4	13.2309	0.360768	0.955937	0.377398	0.705878	0.992618	-0.77875
ENSG00000173744	AGFG1	66.1122	0.360726	0.513874	0.701974	0.482695	0.992618	-0.778772
ENSG00000290871	GTF2IP1	25.5768	0.360395	0.721272	0.499666	0.617311	0.992618	-0.778951
ENSG00000053524	MCF2L2	2.35478	0.360293	2.06525	0.174455	0.861508	0.992618	-0.779006
ENSG00000160213	CSTB	125.103	0.360269	0.440531	0.817805	0.413468	0.992618	-0.779019
ENSG00000136059	VILL	1.65146	0.359545	2.64096	0.136142	0.891709	0.992618	-0.77941
ENSG00000159915	ZNF233	1.65146	0.359545	2.64096	0.136142	0.891709	0.992618	-0.77941
ENSG00000272008	LOC124901355	1.65146	0.359545	2.64096	0.136142	0.891709	0.992618	-0.77941
ENSG00000197170	PSMD12	97.7289	0.358855	0.464093	0.773239	0.439381	0.992618	-0.779783
ENSG00000036257	CUL3	81.8934	0.358334	0.4847	0.739292	0.45973	0.992618	-0.780065
ENSG00000101974	ATP11C	23.2399	0.358262	0.75591	0.473948	0.635537	0.992618	-0.780104
ENSG00000155096	AZIN1	186.23	0.358127	0.419663	0.853367	0.393456	0.992618	-0.780177
ENSG00000102898	NUTF2	244.259	0.357899	0.395489	0.904953	0.36549	0.992618	-0.7803
ENSG00000169607	CKAP2L	18.0036	0.357287	0.834305	0.428245	0.668473	0.992618	-0.780631
ENSG00000198816	ZNF358	55.5059	0.357206	0.564033	0.633307	0.526533	0.992618	-0.780675
ENSG00000182310	SPACA6	3.54364	0.357176	1.89905	0.188081	0.850813	0.992618	-0.780691
ENSG00000165813	CCDC186	12.3459	0.356884	0.964659	0.369959	0.711413	0.992618	-0.780849
ENSG00000078618	NRDC	63.3589	0.356669	0.584542	0.610168	0.54175	0.992618	-0.780966
ENSG00000180329	CCDC43	41.6291	0.356402	0.604999	0.589096	0.555797	0.992618	-0.78111
ENSG00000183048	SLC25A10	36.539	0.356344	0.631687	0.564116	0.572675	0.992618	-0.781141
ENSG00000129158	SERGEF	9.65111	0.355916	1.10256	0.322809	0.74684	0.992618	-0.781373
ENSG00000171425	ZNF581	53.9311	0.355725	0.563102	0.631724	0.527567	0.992618	-0.781477
ENSG00000166326	TRIM44	10.5128	0.355602	1.04007	0.341903	0.732424	0.992618	-0.781544
ENSG00000159409	CELF3	22.1476	0.355581	0.823316	0.431889	0.665822	0.992618	-0.781555
ENSG00000077274	CAPN6	4.47389	0.355224	1.54624	0.229735	0.818298	0.992618	-0.781748
ENSG00000143164	DCAF6	32.346	0.355102	0.662342	0.53613	0.591869	0.992618	-0.781815
ENSG00000105298	CACTIN	29.1117	0.354632	0.688515	0.515068	0.606506	0.992618	-0.782069
ENSG00000105576	TNPO2	49.3727	0.35463	0.670395	0.528986	0.596815	0.992618	-0.78207
ENSG00000139921	TMX1	151.805	0.354409	0.430305	0.823623	0.410154	0.992618	-0.78219
ENSG00000141127	PRPSAP2	55.4269	0.354382	0.553973	0.639709	0.522361	0.992618	-0.782205
ENSG00000139350	NEDD1	23.3442	0.354065	0.747556	0.47363	0.635764	0.992618	-0.782377
ENSG00000145911	N4BP3	14.9455	0.353498	0.917999	0.385074	0.700182	0.992618	-0.782684
ENSG00000135976	ANKRD36	5.33557	0.353369	1.5008	0.235454	0.813856	0.992618	-0.782754
ENSG00000205629	LCMT1	56.3187	0.353144	0.641003	0.550924	0.581686	0.992618	-0.782876
ENSG00000254535	PABPC4L	3.86576	0.353125	1.66694	0.211841	0.832231	0.992618	-0.782886
ENSG00000048649	RSF1	46.1536	0.35297	0.589902	0.598354	0.549604	0.992618	-0.782971
ENSG00000006025	OSBPL7	4.53296	0.352871	1.67789	0.210306	0.833429	0.992618	-0.783024
ENSG00000005249	PRKAR2B	12.3867	0.352472	1.06948	0.329574	0.741722	0.992618	-0.783241
ENSG00000064607	SUGP2	56.8805	0.351572	0.541949	0.648718	0.516521	0.992618	-0.78373
ENSG00000162924	REL	3.3441	0.351448	1.76791	0.198793	0.842424	0.992618	-0.783797
ENSG00000176428	VPS37D	3.3441	0.351448	1.76791	0.198793	0.842424	0.992618	-0.783797
ENSG00000163156	SCNM1	50.2513	0.351322	0.56611	0.620589	0.53487	0.992618	-0.783865
ENSG00000137463	MGARP	2.64078	0.350951	1.95698	0.179333	0.857676	0.992618	-0.784067
ENSG00000240950	RPL8P3	2.64078	0.350951	1.95698	0.179333	0.857676	0.992618	-0.784067
ENSG00000165661	QSOX2	58.5498	0.350783	0.534785	0.655931	0.511868	0.992618	-0.784159
ENSG00000158828	PINK1	20.5954	0.350719	0.801613	0.437517	0.661736	0.992618	-0.784193
ENSG00000122873	CISD1	110.919	0.350701	0.454025	0.772426	0.439862	0.992618	-0.784203
ENSG00000106299	WASL	50.3884	0.350613	0.606714	0.577889	0.563339	0.992618	-0.784251
ENSG00000163166	IWS1	25.8084	0.350376	0.715753	0.489521	0.624473	0.992618	-0.78438
ENSG00000178935	ZNF552	3.16244	0.349996	1.79447	0.195042	0.84536	0.992618	-0.784586
ENSG00000223486	LINC03053	3.16244	0.349996	1.79447	0.195042	0.84536	0.992618	-0.784586
ENSG00000188976	NOC2L	83.2247	0.34995	0.589159	0.593981	0.552525	0.992618	-0.784611
ENSG00000130309	COLGALT1	141.734	0.349934	0.542388	0.645174	0.518815	0.992618	-0.78462
ENSG00000122203	KIAA1191	61.2774	0.349721	0.541297	0.646079	0.518228	0.992618	-0.784736
ENSG00000169220	RGS14	31.8619	0.349384	0.684925	0.510105	0.609978	0.992618	-0.784919
ENSG00000285410	GABPB1-IT1	25.2945	0.349364	0.789154	0.442707	0.657978	0.992618	-0.78493
ENSG00000033170	FUT8	22.3417	0.349265	0.786554	0.444044	0.65701	0.992618	-0.784984
ENSG00000039319	ZFYVE16	34.3111	0.349262	0.68733	0.508143	0.611353	0.992618	-0.784985
ENSG00000113649	TCERG1	44.2125	0.349254	0.591806	0.59015	0.55509	0.992618	-0.78499
ENSG00000184785	SMIM10	5.28156	0.348544	1.43453	0.242968	0.80803	0.992618	-0.785376
ENSG00000176871	WSB2	115.751	0.348396	0.470643	0.740255	0.459145	0.992618	-0.785457
ENSG00000076685	NT5C2	25.8949	0.347918	0.713326	0.48774	0.625734	0.992618	-0.785717
ENSG00000140464	PML	24.0719	0.347862	0.8053	0.431965	0.665767	0.992618	-0.785748
ENSG00000171303	KCNK3	53.3841	0.347641	0.606029	0.573637	0.566214	0.992618	-0.785868
ENSG00000197355	UAP1L1	22.1472	0.347633	0.785065	0.442808	0.657905	0.992618	-0.785873
ENSG00000072518	MARK2	15.7582	0.347387	0.868998	0.399756	0.689337	0.992618	-0.786007
ENSG00000104299	INTS9	19.3475	0.347244	0.878783	0.395142	0.692738	0.992618	-0.786085
ENSG00000136231	IGF2BP3	23.8162	0.347167	0.861305	0.403071	0.686896	0.992618	-0.786126
ENSG00000114395	CYB561D2	29.1519	0.346981	0.733182	0.473253	0.636033	0.992618	-0.786228
ENSG00000169057	MECP2	37.1842	0.346814	0.630613	0.549963	0.582345	0.992618	-0.786319
ENSG00000172869	DMXL1	12.977	0.346607	0.950045	0.364832	0.715237	0.992618	-0.786431
ENSG00000015153	YAF2	33.572	0.346387	0.649196	0.533564	0.593644	0.992618	-0.786551
ENSG00000100221	JOSD1	37.997	0.346382	0.646126	0.53609	0.591896	0.992618	-0.786554
ENSG00000087253	LPCAT2	61.9618	0.346357	0.534319	0.648221	0.516842	0.992618	-0.786568
ENSG00000081154	PCNP	163.98	0.346334	0.418984	0.826605	0.408461	0.992618	-0.78658
ENSG00000135482	ZC3H10	11.3255	0.346223	1.02696	0.337133	0.736017	0.992618	-0.786641
ENSG00000169895	SYAP1	73.3559	0.346085	0.499186	0.693298	0.488122	0.992618	-0.786716
ENSG00000186577	SMIM29	41.5893	0.346073	0.640509	0.540308	0.588984	0.992618	-0.786723
ENSG00000204406	MBD5	6.18442	0.345657	1.34071	0.257817	0.796549	0.992618	-0.78695
ENSG00000051180	RAD51	33.7125	0.345518	0.64493	0.535744	0.592135	0.992618	-0.787026
ENSG00000108671	PSMD11	57.1036	0.345364	0.559865	0.616871	0.53732	0.992618	-0.787109
ENSG00000205352	PRR13	93.7987	0.345119	0.486337	0.709629	0.477934	0.992618	-0.787243
ENSG00000128590	DNAJB9	51.2269	0.345081	0.562496	0.613482	0.539557	0.992618	-0.787264
ENSG00000115827	DCAF17	8.30353	0.345052	1.15759	0.298078	0.765644	0.992618	-0.78728
ENSG00000140104	CLBA1	6.61089	0.344939	1.28089	0.269296	0.787702	0.992618	-0.787341
ENSG00000129173	E2F8	6.00782	0.344772	1.51007	0.228315	0.819401	0.992618	-0.787432
ENSG00000101972	STAG2	91.3176	0.344206	0.499725	0.688791	0.490955	0.992618	-0.787742
ENSG00000139133	ALG10	4.15177	0.344206	1.57978	0.217882	0.827521	0.992618	-0.787742
ENSG00000228109	MELTF-AS1	4.15177	0.344206	1.57978	0.217882	0.827521	0.992618	-0.787742
ENSG00000117758	STX12	25.0868	0.344075	0.733264	0.469238	0.638899	0.992618	-0.787813
ENSG00000155970	MICU3	12.2736	0.344018	0.965946	0.356146	0.721731	0.992618	-0.787844
ENSG00000168813	ZNF507	24.4298	0.343687	0.755779	0.454745	0.649293	0.992618	-0.788025
ENSG00000186310	NAP1L3	6.00276	0.34364	1.37452	0.250008	0.802581	0.992618	-0.78805
ENSG00000179532	DNHD1	2.50031	0.34348	2.19536	0.156457	0.875673	0.992618	-0.788138
ENSG00000100784	RPS6KA5	3.97011	0.343201	1.62217	0.211569	0.832444	0.992618	-0.78829
ENSG00000115282	TTC31	11.752	0.34298	0.992403	0.345606	0.729639	0.992618	-0.788411
ENSG00000169504	CLIC4	160.171	0.342392	0.418492	0.818156	0.413268	0.992618	-0.788732
ENSG00000116473	RAP1A	89.9198	0.342294	0.491071	0.697036	0.485781	0.992618	-0.788786
ENSG00000134265	NAPG	18.6215	0.341993	0.8292	0.412437	0.680019	0.992618	-0.788951
ENSG00000197562	RAB40C	12.8004	0.341824	0.989013	0.345622	0.729627	0.992618	-0.789043
ENSG00000165097	KDM1B	14.4518	0.341822	0.915837	0.373235	0.708974	0.992618	-0.789044
ENSG00000178585	CTNNBIP1	9.90098	0.34177	1.14667	0.298054	0.765662	0.992618	-0.789073
ENSG00000124370	MCEE	19.0153	0.341301	0.942031	0.362304	0.717125	0.992618	-0.789329
ENSG00000183098	GPC6	18.3757	0.341165	0.867458	0.393293	0.694103	0.992618	-0.789403
ENSG00000107771	CCSER2	22.0699	0.340544	0.76265	0.446527	0.655216	0.992618	-0.789743
ENSG00000131238	PPT1	126.827	0.340508	0.446288	0.762979	0.445476	0.992618	-0.789763
ENSG00000143797	MBOAT2	29.1535	0.339822	0.699178	0.486031	0.626945	0.992618	-0.790139
ENSG00000173918	C1QTNF1	4.95943	0.339611	1.45187	0.233913	0.815053	0.992618	-0.790254
ENSG00000152700	SAR1B	77.1714	0.339541	0.495471	0.685291	0.49316	0.992618	-0.790292
ENSG00000076108	BAZ2A	58.4161	0.339378	0.558659	0.607487	0.543528	0.992618	-0.790382
ENSG00000138363	ATIC	175.296	0.339373	0.413119	0.821489	0.411368	0.992618	-0.790385
ENSG00000188895	MSL1	64.9385	0.339312	0.527427	0.643334	0.520007	0.992618	-0.790418
ENSG00000104067	TJP1	1.51099	0.339178	2.65403	0.127798	0.898309	0.992618	-0.790491
ENSG00000134245	WNT2B	1.51099	0.339178	2.65403	0.127798	0.898309	0.992618	-0.790491
ENSG00000205090	TMEM240	1.51099	0.339178	2.65403	0.127798	0.898309	0.992618	-0.790491
ENSG00000082014	SMARCD3	26.0678	0.338414	0.788887	0.428976	0.667941	0.992618	-0.79091
ENSG00000264522	OTUD7B	17.619	0.338222	0.901279	0.375269	0.70746	0.992618	-0.791016
ENSG00000177963	RIC8A	29.1893	0.338172	0.699636	0.483354	0.628844	0.992618	-0.791043
ENSG00000196663	TECPR2	4.77778	0.337752	1.50103	0.225013	0.821969	0.992618	-0.791274
ENSG00000144028	SNRNP200	73.0898	0.337621	0.506488	0.666593	0.505032	0.992618	-0.791345
ENSG00000072364	AFF4	43.9919	0.337369	0.657371	0.513209	0.607805	0.992618	-0.791484
ENSG00000196712	NF1	8.78907	0.337236	1.1257	0.299579	0.764498	0.992618	-0.791556
ENSG00000067167	TRAM1	78.5395	0.337083	0.500863	0.673004	0.500944	0.992618	-0.79164
ENSG00000115556	PLCD4	5.50404	0.337	1.59365	0.211464	0.832525	0.992618	-0.791686
ENSG00000105854	PON2	35.6084	0.336609	0.686026	0.490665	0.623663	0.992618	-0.791901
ENSG00000242125	SNHG3	68.9559	0.336536	0.511767	0.657597	0.510797	0.992618	-0.79194
ENSG00000163877	SNIP1	24.0303	0.336191	0.744092	0.451813	0.651403	0.992618	-0.79213
ENSG00000153147	SMARCA5	90.9303	0.335569	0.475859	0.705186	0.480694	0.992618	-0.792471
ENSG00000108018	SORCS1	29.4932	0.335412	0.705304	0.475556	0.634391	0.992618	-0.792558
ENSG00000127483	HP1BP3	69.799	0.335014	0.538938	0.62162	0.534192	0.992618	-0.792776
ENSG00000105696	TMEM59L	4.0927	0.335008	1.90118	0.17621	0.860129	0.992618	-0.79278
ENSG00000172301	COPRS	37.3845	0.334445	0.632423	0.528831	0.596922	0.992618	-0.793089
ENSG00000103496	STX4	12.1835	0.333525	1.0394	0.320882	0.7483	0.992618	-0.793595
ENSG00000075785	RAB7A	319.926	0.333506	0.379717	0.878301	0.37978	0.992618	-0.793606
ENSG00000164088	PPM1M	10.0644	0.333373	1.08823	0.306344	0.759343	0.992618	-0.793679
ENSG00000198464	ZNF480	30.9857	0.333054	0.695073	0.479164	0.631822	0.992618	-0.793854
ENSG00000186866	POFUT2	34.603	0.333033	0.687522	0.484396	0.628105	0.992618	-0.793866
ENSG00000235109	ZSCAN31	5.58545	0.33295	1.41078	0.236004	0.813429	0.992618	-0.793911
ENSG00000277283	RAB35-AS1	5.58545	0.33295	1.41078	0.236004	0.813429	0.992618	-0.793911
ENSG00000111911	HINT3	28.3678	0.332897	0.692823	0.480493	0.630877	0.992618	-0.793941
ENSG00000096654	ZNF184	10.4044	0.332858	1.03786	0.320716	0.748426	0.992618	-0.793962
ENSG00000151461	UPF2	19.0297	0.332732	0.827495	0.402095	0.687614	0.992618	-0.794031
ENSG00000108370	RGS9	24.0398	0.33268	0.774888	0.429326	0.667686	0.992618	-0.79406
ENSG00000047315	POLR2B	108.327	0.332619	0.473356	0.702682	0.482254	0.992618	-0.794094
ENSG00000163681	SLMAP	20.7447	0.332536	0.819013	0.40602	0.684728	0.992618	-0.794139
ENSG00000117519	CNN3	94.0057	0.332479	0.473897	0.701585	0.482938	0.992618	-0.794171
ENSG00000065243	PKN2	16.371	0.332477	0.858141	0.387438	0.698432	0.992618	-0.794172
ENSG00000135914	HTR2B	10.2177	0.331962	1.16068	0.286006	0.774874	0.992618	-0.794456
ENSG00000170260	ZNF212	14.3205	0.33178	0.929497	0.356946	0.721132	0.992618	-0.794556
ENSG00000130669	PAK4	69.8089	0.331735	0.505646	0.656062	0.511784	0.992618	-0.79458
ENSG00000139645	ANKRD52	17.3782	0.33117	0.856487	0.386661	0.699008	0.992618	-0.794892
ENSG00000140948	ZCCHC14	41.8776	0.330982	0.630228	0.525179	0.599459	0.992618	-0.794995
ENSG00000079387	SENP1	15.0596	0.330573	0.910693	0.362991	0.716612	0.992618	-0.795221
ENSG00000114650	SCAP	38.0511	0.330337	0.629692	0.524601	0.599861	0.992618	-0.795351
ENSG00000156873	PHKG2	46.7861	0.330199	0.595599	0.554398	0.579307	0.992618	-0.795427
ENSG00000122870	BICC1	5.62663	0.330019	1.3952	0.236538	0.813015	0.992618	-0.795526
ENSG00000253626	EIF5AL1	121.725	0.330013	0.550701	0.599261	0.548999	0.992618	-0.795529
ENSG00000160218	TRAPPC10	15.141	0.329914	0.92982	0.354815	0.722728	0.992618	-0.795584
ENSG00000102910	LONP2	46.1287	0.328726	0.586224	0.560752	0.574967	0.992618	-0.796239
ENSG00000134970	TMED7	61.7045	0.328474	0.537802	0.61077	0.541352	0.992618	-0.796379
ENSG00000135476	ESPL1	34.0268	0.32841	0.706219	0.465025	0.641913	0.992618	-0.796414
ENSG00000179387	ELMOD2	45.3517	0.328348	0.583268	0.562945	0.573472	0.992618	-0.796448
ENSG00000117528	ABCD3	23.2828	0.328205	0.809477	0.405453	0.685145	0.992618	-0.796527
ENSG00000163870	TPRA1	41.642	0.328192	0.644735	0.509035	0.610728	0.992618	-0.796534
ENSG00000150756	ATPSCKMT	10.0411	0.328075	1.09395	0.299901	0.764253	0.992618	-0.796598
ENSG00000172000	ZNF556	5.45003	0.327793	1.6083	0.203813	0.8385	0.992618	-0.796754
ENSG00000146918	NCAPG2	58.1842	0.327703	0.533742	0.613972	0.539234	0.992618	-0.796804
ENSG00000167799	NUDT8	11.4981	0.327527	1.00399	0.326225	0.744254	0.992618	-0.796901
ENSG00000235961	PNMA6A	2.31865	0.32717	2.06159	0.158698	0.873907	0.992618	-0.797099
ENSG00000284954	LOC100507547	2.31865	0.32717	2.06159	0.158698	0.873907	0.992618	-0.797099
ENSG00000105968	H2AZ2	414.406	0.327042	0.39109	0.836232	0.403024	0.992618	-0.797169
ENSG00000150991	UBC	1264.18	0.326726	0.353922	0.923158	0.355925	0.992618	-0.797344
ENSG00000146416	AIG1	10.1687	0.326578	1.08308	0.301526	0.763014	0.992618	-0.797426
ENSG00000078967	UBE2D4	29.8474	0.325949	0.681641	0.478183	0.63252	0.992618	-0.797773
ENSG00000167772	ANGPTL4	8.17222	0.325698	1.26612	0.25724	0.796993	0.992618	-0.797912
ENSG00000147894	C9orf72	14.4839	0.325643	0.906722	0.359143	0.719488	0.992618	-0.797943
ENSG00000085872	CHERP	54.1698	0.325424	0.561851	0.5792	0.562454	0.992618	-0.798064
ENSG00000290994	FAM86C2P	15.1639	0.325217	0.908409	0.358007	0.720338	0.992618	-0.798178
ENSG00000151006	PRSS53	3.12632	0.325205	1.79169	0.181507	0.855969	0.992618	-0.798185
ENSG00000253250	C8orf88	38.5541	0.32486	0.643492	0.504839	0.613672	0.992618	-0.798376
ENSG00000206527	HACD2	27.8789	0.324672	0.716579	0.453086	0.650487	0.992618	-0.79848
ENSG00000094804	CDC6	75.9201	0.3246	0.510638	0.635676	0.524988	0.992618	-0.79852
ENSG00000179361	ARID3B	10.1052	0.324277	1.13073	0.286785	0.774277	0.992618	-0.798698
ENSG00000213096	ZNF254	18.4307	0.324039	0.853363	0.37972	0.704154	0.992618	-0.79883
ENSG00000166128	RAB8B	17.0886	0.323841	0.853174	0.379572	0.704263	0.992618	-0.79894
ENSG00000183873	SCN5A	4.92331	0.323685	1.46637	0.220739	0.825296	0.992618	-0.799026
ENSG00000143375	CGN	7.70962	0.323511	1.26913	0.254908	0.798794	0.992618	-0.799123
ENSG00000042286	AIFM2	13.3129	0.323256	0.936264	0.345261	0.729898	0.992618	-0.799264
ENSG00000103495	MAZ	337.641	0.323115	0.472304	0.684125	0.493896	0.992618	-0.799342
ENSG00000091428	RAPGEF4	11.7155	0.322821	1.03829	0.310916	0.755865	0.992618	-0.799505
ENSG00000166578	IQCD	3.73445	0.322016	1.81364	0.177553	0.859074	0.992618	-0.799951
ENSG00000290770	MFSD14CP	20.7595	0.321981	0.788575	0.408307	0.683048	0.992618	-0.799971
ENSG00000131051	RBM39	151.041	0.321685	0.46294	0.694874	0.487134	0.992618	-0.800135
ENSG00000111647	BLTP3B	15.169	0.321452	0.892335	0.360237	0.71867	0.992618	-0.800264
ENSG00000129071	MBD4	47.6663	0.320745	0.572564	0.560191	0.575349	0.992618	-0.800656
ENSG00000092148	HECTD1	68.8711	0.320661	0.573895	0.558746	0.576335	0.992618	-0.800703
ENSG00000108352	RAPGEFL1	1.79699	0.320481	2.52558	0.126894	0.899024	0.992618	-0.800803
ENSG00000113161	HMGCR	122.401	0.320355	0.443194	0.722833	0.469782	0.992618	-0.800873
ENSG00000108924	HLF	4.26117	0.320067	1.83897	0.174047	0.861829	0.992618	-0.801033
ENSG00000186862	PDZD7	4.26117	0.320067	1.83897	0.174047	0.861829	0.992618	-0.801033
ENSG00000102316	MAGED2	141.946	0.319827	0.458343	0.69779	0.485308	0.992618	-0.801166
ENSG00000227500	SCAMP4	25.8152	0.319646	0.767337	0.416565	0.676996	0.992618	-0.801267
ENSG00000141959	PFKL	58.087	0.319548	0.567915	0.562668	0.573661	0.992618	-0.801321
ENSG00000113272	THG1L	22.6558	0.319471	0.750281	0.425802	0.670252	0.992618	-0.801363
ENSG00000236330	RPL5P9	2.60466	0.319336	2.01107	0.158789	0.873835	0.992618	-0.801439
ENSG00000073921	PICALM	77.1582	0.319269	0.515853	0.618915	0.535973	0.992618	-0.801476
ENSG00000213977	TAX1BP3	12.0015	0.318848	0.999704	0.318942	0.749771	0.992618	-0.80171
ENSG00000169764	UGP2	39.798	0.318845	0.633959	0.502944	0.615004	0.992618	-0.801711
ENSG00000059915	PSD	40.0584	0.318796	0.620403	0.513852	0.607355	0.992618	-0.801739
ENSG00000142166	IFNAR1	41.595	0.318769	0.615259	0.518105	0.604385	0.992618	-0.801754
ENSG00000174943	KCTD13	11.1219	0.318619	1.08515	0.293617	0.769051	0.992618	-0.801837
ENSG00000143228	NUF2	98.9532	0.318422	0.523587	0.608155	0.543085	0.992618	-0.801946
ENSG00000082898	XPO1	159.127	0.318313	0.441365	0.721202	0.470785	0.992618	-0.802007
ENSG00000137601	NEK1	28.3081	0.317091	0.811285	0.390851	0.695907	0.992618	-0.802687
ENSG00000124155	PIGT	97.1792	0.316909	0.489145	0.647883	0.51706	0.992618	-0.802788
ENSG00000103160	HSDL1	11.1398	0.316734	1.01197	0.312988	0.75429	0.992618	-0.802886
ENSG00000103021	CCDC113	5.5905	0.316708	1.41236	0.22424	0.822571	0.992618	-0.8029
ENSG00000003056	M6PR	120.026	0.316533	0.452186	0.700006	0.483924	0.992618	-0.802997
ENSG00000174891	RSRC1	93.9428	0.316285	0.50439	0.627064	0.530617	0.992618	-0.803135
ENSG00000160959	LRRC14	15.7538	0.315834	0.917004	0.34442	0.730531	0.992618	-0.803386
ENSG00000116489	CAPZA1	159.272	0.315826	0.458844	0.688308	0.491259	0.992618	-0.803391
ENSG00000100139	MICALL1	5.79004	0.315805	1.41894	0.222564	0.823875	0.992618	-0.803403
ENSG00000117280	RAB29	24.5392	0.315796	0.749302	0.421453	0.673424	0.992618	-0.803408
ENSG00000148331	ASB6	62.2755	0.315783	0.551557	0.57253	0.566963	0.992618	-0.803415
ENSG00000132563	REEP2	37.4372	0.315752	0.775958	0.406919	0.684067	0.992618	-0.803432
ENSG00000166925	TSC22D4	74.6502	0.315738	0.56907	0.554832	0.579009	0.992618	-0.80344
ENSG00000141569	TRIM65	21.0094	0.315621	0.784058	0.402548	0.687281	0.992618	-0.803505
ENSG00000103091	WDR59	37.0135	0.315157	0.639074	0.493146	0.621909	0.992618	-0.803764
ENSG00000165527	ARF6	98.2702	0.314988	0.522818	0.602482	0.546854	0.992618	-0.803858
ENSG00000152443	ZNF776	8.73471	0.314931	1.14869	0.274166	0.783957	0.992618	-0.803889
ENSG00000073417	PDE8A	28.3685	0.314767	0.693128	0.454125	0.649739	0.992618	-0.803981
ENSG00000144233	AMMECR1L	19.5524	0.314713	0.800212	0.393287	0.694108	0.992618	-0.804011
ENSG00000170088	TMEM192	16.7482	0.314668	0.847908	0.371111	0.710555	0.992618	-0.804036
ENSG00000155545	MIER3	23.1643	0.314446	0.75107	0.418664	0.675461	0.992618	-0.804159
ENSG00000185009	AP3M1	55.6042	0.314422	0.552669	0.568915	0.569414	0.992618	-0.804173
ENSG00000070882	OSBPL3	42.5039	0.314016	0.606016	0.518165	0.604343	0.992618	-0.804399
ENSG00000145687	SSBP2	44.2959	0.313578	0.590478	0.531058	0.595378	0.992618	-0.804644
ENSG00000187109	NAP1L1	624.111	0.313549	0.355781	0.881299	0.378156	0.992618	-0.80466
ENSG00000136108	CKAP2	95.6463	0.313519	0.518176	0.605042	0.545151	0.992618	-0.804677
ENSG00000122085	MTERF4	30.1884	0.313424	0.673383	0.465447	0.641611	0.992618	-0.804729
ENSG00000164896	FASTK	75.0971	0.313413	0.509452	0.615196	0.538425	0.992618	-0.804736
ENSG00000185379	RAD51D	15.4189	0.313289	0.879056	0.356392	0.721547	0.992618	-0.804805
ENSG00000104290	FZD3	35.2701	0.31321	0.647306	0.483867	0.62848	0.992618	-0.804849
ENSG00000075618	FSCN1	396.374	0.312992	0.444006	0.704926	0.480856	0.992618	-0.804971
ENSG00000064999	ANKS1A	11.4258	0.312951	1.02015	0.306769	0.759019	0.992618	-0.804993
ENSG00000163348	PYGO2	37.3453	0.312945	0.641292	0.487991	0.625556	0.992618	-0.804997
ENSG00000168807	SNTB2	16.0861	0.31282	0.875204	0.357425	0.720774	0.992618	-0.805067
ENSG00000104863	LIN7B	32.0443	0.312813	0.715347	0.437289	0.661902	0.992618	-0.80507
ENSG00000119655	NPC2	32.8702	0.312615	0.738591	0.423258	0.672107	0.992618	-0.805181
ENSG00000135821	GLUL	61.1268	0.312576	0.570375	0.548019	0.583679	0.992618	-0.805203
ENSG00000246859	STARD4-AS1	2.48207	0.312324	2.40932	0.129631	0.896858	0.992618	-0.805344
ENSG00000119969	HELLS	26.5995	0.312316	0.719985	0.433781	0.664448	0.992618	-0.805348
ENSG00000130159	ECSIT	143.934	0.312232	0.425217	0.73429	0.462772	0.992618	-0.805395
ENSG00000185721	DRG1	121.417	0.312207	0.465092	0.67128	0.502042	0.992618	-0.805409
ENSG00000126016	AMOT	11.6254	0.312068	0.988574	0.315674	0.75225	0.992618	-0.805487
ENSG00000232434	AJM1	7.02418	0.311989	1.24084	0.251433	0.801479	0.992618	-0.805531
ENSG00000130702	LAMA5	10.2782	0.311983	1.16256	0.268358	0.788424	0.992618	-0.805534
ENSG00000163320	CGGBP1	95.9884	0.311691	0.464706	0.670727	0.502394	0.992618	-0.805697
ENSG00000108439	PNPO	34.4543	0.311573	0.661534	0.470986	0.637651	0.992618	-0.805763
ENSG00000108510	MED13	39.3236	0.311352	0.622598	0.500085	0.617015	0.992618	-0.805886
ENSG00000242802	AP5Z1	18.6495	0.311186	0.809906	0.384226	0.700811	0.992618	-0.805979
ENSG00000169967	MAP3K2	10.7765	0.31116	1.05231	0.295691	0.767466	0.992618	-0.805993
ENSG00000255737	AGAP2-AS1	12.1521	0.31104	1.00707	0.308857	0.75743	0.992618	-0.80606
ENSG00000154545	MAGED4	8.21304	0.310855	1.15932	0.268134	0.788596	0.992618	-0.806164
ENSG00000196367	TRRAP	19.8563	0.310844	0.807493	0.384949	0.700275	0.992618	-0.80617
ENSG00000249859	PVT1	16.0449	0.310823	0.861756	0.360685	0.718335	0.992618	-0.806182
ENSG00000108468	CBX1	92.3404	0.31062	0.468544	0.662948	0.507364	0.992618	-0.806295
ENSG00000167543	TP53I13	48.884	0.310533	0.618094	0.502404	0.615384	0.992618	-0.806344
ENSG00000145779	TNFAIP8	1.61533	0.310344	2.63168	0.117926	0.906126	0.992618	-0.80645
ENSG00000188611	ASAH2	1.61533	0.310344	2.63168	0.117926	0.906126	0.992618	-0.80645
ENSG00000234423	LINC01250	1.61533	0.310344	2.63168	0.117926	0.906126	0.992618	-0.80645
ENSG00000250442	EIF3KP3	1.61533	0.310344	2.63168	0.117926	0.906126	0.992618	-0.80645
ENSG00000278611	ZNF426-DT	1.61533	0.310344	2.63168	0.117926	0.906126	0.992618	-0.80645
ENSG00000156162	DPY19L4	25.7686	0.310293	0.765681	0.405252	0.685293	0.992618	-0.806478
ENSG00000116198	CEP104	19.6129	0.310227	0.903014	0.343546	0.731188	0.992618	-0.806515
ENSG00000108588	CCDC47	91.8234	0.309866	0.472565	0.655712	0.512009	0.992618	-0.806716
ENSG00000167674	HDGFL2	43.9883	0.309858	0.599254	0.517073	0.605105	0.992618	-0.806721
ENSG00000187118	CMC1	22.5066	0.309711	0.802874	0.385753	0.699679	0.992618	-0.806803
ENSG00000158258	CLSTN2	25.8702	0.309681	0.783135	0.395437	0.69252	0.992618	-0.80682
ENSG00000173598	NUDT4	86.5469	0.30942	0.485612	0.637174	0.524012	0.992618	-0.806966
ENSG00000163930	BAP1	43.707	0.309208	0.596524	0.51835	0.604214	0.992618	-0.807085
ENSG00000105176	URI1	170.074	0.309147	0.426118	0.725495	0.468148	0.992618	-0.807119
ENSG00000076554	TPD52	87.2852	0.30909	0.608711	0.507778	0.611609	0.992618	-0.807151
ENSG00000115207	GTF3C2	96.6971	0.308962	0.477007	0.64771	0.517172	0.992618	-0.807222
ENSG00000211456	SACM1L	56.9197	0.308332	0.537923	0.57319	0.566516	0.992618	-0.807575
ENSG00000139163	ETNK1	45.0181	0.30777	0.592829	0.519154	0.603653	0.992618	-0.80789
ENSG00000164244	PRRC1	52.9449	0.307738	0.561206	0.548351	0.583451	0.992618	-0.807908
ENSG00000183597	TANGO2	17.6703	0.307588	0.886039	0.34715	0.728479	0.992618	-0.807991
ENSG00000163251	FZD5	3.27185	0.307557	1.85527	0.165775	0.868334	0.992618	-0.808009
ENSG00000160209	PDXK	133.342	0.307429	0.470028	0.654065	0.51307	0.992618	-0.808081
ENSG00000117362	APH1A	150.951	0.307315	0.430483	0.713884	0.475299	0.992618	-0.808144
ENSG00000281398	SNHG4	6.88371	0.307234	1.25934	0.243963	0.807259	0.992618	-0.80819
ENSG00000160469	BRSK1	27.34	0.306696	0.729077	0.420664	0.674001	0.992618	-0.808491
ENSG00000005022	SLC25A5	904.912	0.306647	0.34521	0.888292	0.374384	0.992618	-0.808519
ENSG00000132824	SERINC3	53.3126	0.306485	0.550869	0.556366	0.577961	0.992618	-0.80861
ENSG00000008256	CYTH3	34.4817	0.306325	0.637683	0.480371	0.630963	0.992618	-0.808699
ENSG00000178295	GEN1	20.6278	0.306227	0.789162	0.388041	0.697986	0.992618	-0.808754
ENSG00000116580	GON4L	28.1247	0.306102	0.695635	0.440032	0.659914	0.992618	-0.808824
ENSG00000160999	SH2B2	10.582	0.305889	1.06652	0.286811	0.774257	0.992618	-0.808944
ENSG00000115977	AAK1	7.89091	0.305746	1.20255	0.254247	0.799305	0.992618	-0.809024
ENSG00000158545	ZC3H18	35.0131	0.305446	0.661846	0.461506	0.644435	0.992618	-0.809192
ENSG00000215784	FAM72D	25.5329	0.305216	0.736365	0.414491	0.678515	0.992618	-0.809321
ENSG00000078808	SDF4	189.152	0.30518	0.402934	0.757394	0.448814	0.992618	-0.809341
ENSG00000105072	C19orf44	9.16624	0.305103	1.11205	0.27436	0.783808	0.992618	-0.809384
ENSG00000091164	TXNL1	87.4488	0.305032	0.482071	0.632753	0.526895	0.992618	-0.809424
ENSG00000158161	EYA3	12.0569	0.304446	1.01015	0.301387	0.763119	0.992618	-0.809753
ENSG00000126247	CAPNS1	289.904	0.304251	0.381955	0.796563	0.425705	0.992618	-0.809862
ENSG00000272767	JMJD1C-AS1	2.423	0.304067	2.22006	0.136963	0.89106	0.992618	-0.809966
ENSG00000104368	PLAT	42.791	0.304002	0.605571	0.502009	0.615661	0.992618	-0.810002
ENSG00000165688	PMPCA	76.2733	0.303899	0.493121	0.616277	0.537712	0.992618	-0.81006
ENSG00000163214	DHX57	21.241	0.303837	0.771919	0.393612	0.693867	0.992618	-0.810095
ENSG00000197016	ZNF470	6.70206	0.303749	1.26551	0.240022	0.810313	0.992618	-0.810144
ENSG00000134014	ELP3	36.7281	0.303699	0.625394	0.485612	0.627242	0.992618	-0.810173
ENSG00000182944	EWSR1	205.839	0.30367	0.431005	0.704564	0.481082	0.992618	-0.810189
ENSG00000145526	CDH18	7.16971	0.303528	1.25156	0.24252	0.808377	0.992618	-0.810269
ENSG00000113719	ERGIC1	82.4179	0.303347	0.486791	0.623157	0.533181	0.992618	-0.81037
ENSG00000115241	PPM1G	158.74	0.303266	0.434755	0.697558	0.485454	0.992618	-0.810415
ENSG00000159210	SNF8	161.3	0.30324	0.415623	0.729603	0.465633	0.992618	-0.810431
ENSG00000163527	STT3B	57.2492	0.303192	0.583475	0.519633	0.60332	0.992618	-0.810457
ENSG00000172939	OXSR1	24.6712	0.303181	0.723972	0.418774	0.675381	0.992618	-0.810464
ENSG00000054356	PTPRN	126.461	0.303025	0.551183	0.549773	0.582475	0.992618	-0.810551
ENSG00000065833	ME1	43.2536	0.302989	0.594052	0.510039	0.610024	0.992618	-0.810571
ENSG00000151576	QTRT2	20.124	0.302892	0.821508	0.368702	0.71235	0.992618	-0.810626
ENSG00000188419	CHM	17.642	0.30273	0.851634	0.35547	0.722238	0.992618	-0.810717
ENSG00000184384	MAML2	5.89439	0.302701	1.34383	0.225252	0.821783	0.992618	-0.810733
ENSG00000105373	NOP53	366.09	0.302369	0.407122	0.742699	0.457664	0.992618	-0.81092
ENSG00000110851	PRDM4	18.6364	0.302361	0.815711	0.370672	0.710882	0.992618	-0.810924
ENSG00000178927	CYBC1	13.9176	0.301977	1.026	0.294324	0.76851	0.992618	-0.81114
ENSG00000077380	DYNC1I2	43.2843	0.301698	0.603102	0.500244	0.616903	0.992618	-0.811297
ENSG00000272758	WDR5B-DT	5.08672	0.301579	1.44759	0.208332	0.83497	0.992618	-0.811364
ENSG00000106733	NMRK1	7.77784	0.30053	1.30743	0.229864	0.818198	0.992618	-0.811954
ENSG00000284753	EEF1AKMT4	107.669	0.300474	0.458942	0.654709	0.512655	0.992618	-0.811986
ENSG00000169744	LDB2	19.1219	0.300387	0.809655	0.371006	0.710633	0.992618	-0.812035
ENSG00000143324	XPR1	73.0126	0.300335	0.509293	0.589709	0.555386	0.992618	-0.812064
ENSG00000180660	MAB21L1	177.82	0.30024	0.420409	0.714161	0.475128	0.992618	-0.812118
ENSG00000141644	MBD1	22.8482	0.300084	0.803996	0.373241	0.708969	0.992618	-0.812205
ENSG00000173674	EIF1AX	182.712	0.299789	0.434054	0.690671	0.489772	0.992618	-0.812371
ENSG00000137100	DCTN3	83.0253	0.299781	0.485387	0.617613	0.536831	0.992618	-0.812376
ENSG00000175832	ETV4	78.4781	0.299451	0.502629	0.595771	0.551328	0.992618	-0.812561
ENSG00000101782	RIOK3	22.6207	0.299278	0.762739	0.392373	0.694783	0.992618	-0.812659
ENSG00000056586	RC3H2	37.0596	0.29902	0.650907	0.459389	0.645955	0.992618	-0.812804
ENSG00000174442	ZWILCH	65.074	0.298448	0.529969	0.563142	0.573338	0.992618	-0.813127
ENSG00000167775	CD320	304.623	0.298261	0.386731	0.771236	0.440567	0.992618	-0.813232
ENSG00000173914	RBM4B	15.3233	0.298132	0.908909	0.328011	0.742903	0.992618	-0.813305
ENSG00000151466	SCLT1	29.7215	0.298084	0.714122	0.417413	0.676376	0.992618	-0.813332
ENSG00000164045	CDC25A	12.7649	0.297907	1.01281	0.294139	0.768652	0.992618	-0.813432
ENSG00000188612	SUMO2	541.696	0.297851	0.374754	0.794791	0.426735	0.992618	-0.813463
ENSG00000141337	ARSG	10.7454	0.297736	1.0311	0.288755	0.772769	0.992618	-0.813528
ENSG00000146776	ATXN7L1	5.37272	0.297589	1.40238	0.212202	0.831949	0.992618	-0.813611
ENSG00000146834	MEPCE	46.678	0.29746	0.644026	0.461876	0.64417	0.992618	-0.813683
ENSG00000130921	MTRFR	42.8899	0.297443	0.603906	0.492531	0.622344	0.992618	-0.813693
ENSG00000171159	BBLN	124.225	0.297413	0.473432	0.628207	0.529869	0.992618	-0.81371
ENSG00000121903	ZSCAN20	2.94972	0.29721	2.01617	0.147413	0.882806	0.992618	-0.813825
ENSG00000152270	PDE3B	11.7935	0.297191	1.11772	0.265891	0.790324	0.992618	-0.813835
ENSG00000135250	SRPK2	43.3754	0.296907	0.605788	0.490118	0.62405	0.992618	-0.813995
ENSG00000122008	POLK	22.5795	0.296746	0.765017	0.387894	0.698094	0.992618	-0.814087
ENSG00000136986	DERL1	83.4765	0.296465	0.498238	0.595027	0.551826	0.992618	-0.814245
ENSG00000196756	SNHG17	97.1976	0.29642	0.472317	0.627586	0.530275	0.992618	-0.814271
ENSG00000169045	HNRNPH1	104.174	0.296396	0.536363	0.552604	0.580535	0.992618	-0.814284
ENSG00000143363	PRUNE1	21.5547	0.296296	0.829242	0.357309	0.72086	0.992618	-0.814341
ENSG00000109805	NCAPG	56.5665	0.296172	0.581851	0.509016	0.610741	0.992618	-0.814411
ENSG00000132002	DNAJB1	86.5548	0.296073	0.496547	0.596264	0.550999	0.992618	-0.814466
ENSG00000172354	GNB2	476.42	0.295875	0.395658	0.747806	0.454577	0.992618	-0.814578
ENSG00000198189	HSD17B11	152.593	0.295589	0.492023	0.600762	0.547998	0.992618	-0.81474
ENSG00000147799	ARHGAP39	4.0974	0.295434	1.64515	0.179579	0.857483	0.992618	-0.814827
ENSG00000178568	ERBB4	6.03992	0.295148	1.36079	0.216895	0.82829	0.992618	-0.814989
ENSG00000184110	EIF3C	111.491	0.295081	0.510462	0.578066	0.56322	0.992618	-0.815027
ENSG00000124787	RPP40	8.88939	0.295032	1.16406	0.25345	0.799921	0.992618	-0.815054
ENSG00000175073	VCPIP1	15.3284	0.295017	0.882566	0.334271	0.738175	0.992618	-0.815063
ENSG00000161203	AP2M1	346.482	0.294977	0.377049	0.782332	0.434019	0.992618	-0.815085
ENSG00000123983	ACSL3	121.913	0.294702	0.49783	0.591972	0.553869	0.992618	-0.815241
ENSG00000164118	CEP44	175.374	0.294604	0.43143	0.682853	0.494699	0.992618	-0.815296
ENSG00000159023	EPB41	36.7929	0.29436	0.657	0.448036	0.654127	0.992618	-0.815434
ENSG00000185619	PCGF3	46.5292	0.29423	0.580488	0.506867	0.612248	0.992618	-0.815508
ENSG00000172888	ZNF621	4.76459	0.294217	1.54701	0.190185	0.849164	0.992618	-0.815515
ENSG00000113070	HBEGF	4.99153	0.294204	1.52852	0.192476	0.847369	0.992618	-0.815522
ENSG00000152495	CAMK4	86.8259	0.294165	0.482295	0.609929	0.541909	0.992618	-0.815544
ENSG00000188486	H2AX	220.293	0.29406	0.405947	0.724379	0.468833	0.992618	-0.815604
ENSG00000129682	FGF13	2.28253	0.294054	2.08149	0.141271	0.887656	0.992618	-0.815607
ENSG00000226314	ZKSCAN8P1	2.28253	0.294054	2.08149	0.141271	0.887656	0.992618	-0.815607
ENSG00000109184	DCUN1D4	33.5572	0.293962	0.675196	0.435372	0.663292	0.992618	-0.815659
ENSG00000115419	GLS	108.025	0.293712	0.456661	0.643174	0.520111	0.992618	-0.8158
ENSG00000101489	CELF4	17.2017	0.293709	0.922161	0.318501	0.750105	0.992618	-0.815802
ENSG00000144445	KANSL1L	10.7633	0.29367	1.03536	0.283639	0.776687	0.992618	-0.815824
ENSG00000177646	ACAD9	39.0913	0.293627	0.649295	0.452224	0.651108	0.992618	-0.815849
ENSG00000179958	DCTPP1	184.576	0.293554	0.431627	0.68011	0.496435	0.992618	-0.81589
ENSG00000102890	ELMO3	7.94126	0.293479	1.20535	0.24348	0.807634	0.992618	-0.815932
ENSG00000124257	NEURL2	3.71621	0.293436	1.75076	0.167605	0.866894	0.992618	-0.815957
ENSG00000243477	NAA80	6.99312	0.292854	1.34229	0.218175	0.827293	0.992618	-0.816286
ENSG00000203668	CHML	21.005	0.292505	0.777919	0.376009	0.70691	0.992618	-0.816483
ENSG00000037637	FBXO42	13.1323	0.292428	0.949274	0.308054	0.758041	0.992618	-0.816527
ENSG00000136682	ZNG1B	13.3909	0.292281	0.960712	0.304234	0.76095	0.992618	-0.81661
ENSG00000154814	OXNAD1	12.8051	0.292206	0.98195	0.297577	0.766026	0.992618	-0.816653
ENSG00000162923	WDR26	70.0895	0.292161	0.506628	0.576678	0.564157	0.992618	-0.816678
ENSG00000176715	ACSF3	26.8761	0.292023	0.760389	0.384044	0.700946	0.992618	-0.816756
ENSG00000102125	TAFAZZIN	27.1314	0.291951	0.699892	0.417137	0.676578	0.992618	-0.816797
ENSG00000105607	GCDH	28.1615	0.29141	0.699263	0.416739	0.676869	0.992618	-0.817103
ENSG00000109851	DBX1	10.0421	0.291214	1.06621	0.273129	0.784754	0.992618	-0.817214
ENSG00000157657	ZNF618	28.1794	0.291165	0.71343	0.40812	0.683186	0.992618	-0.817242
ENSG00000085563	ABCB1	116.238	0.290963	0.447606	0.650044	0.515664	0.992618	-0.817356
ENSG00000185347	TEDC1	22.4387	0.290658	0.769013	0.377963	0.705458	0.992618	-0.817529
ENSG00000167972	ABCA3	64.8406	0.290607	0.544292	0.533918	0.593398	0.992618	-0.817558
ENSG00000164684	ZNF704	70.9015	0.290405	0.536069	0.541731	0.588004	0.992618	-0.817672
ENSG00000044459	CNTLN	15.7727	0.290339	0.899093	0.322924	0.746753	0.992618	-0.81771
ENSG00000130706	ADRM1	150.109	0.290328	0.451075	0.643636	0.519811	0.992618	-0.817716
ENSG00000104131	EIF3J	180.731	0.29028	0.416464	0.697009	0.485797	0.992618	-0.817744
ENSG00000125741	OPA3	11.7165	0.290225	0.987888	0.293783	0.768924	0.992618	-0.817775
ENSG00000114841	DNAH1	1.47486	0.290071	2.70208	0.107351	0.914511	0.992618	-0.817862
ENSG00000180089	TMEM86B	1.47486	0.290071	2.70208	0.107351	0.914511	0.992618	-0.817862
ENSG00000273542	H4C12	1.47486	0.290071	2.70208	0.107351	0.914511	0.992618	-0.817862
ENSG00000090020	SLC9A1	5.51825	0.290059	1.47427	0.196748	0.844024	0.992618	-0.817868
ENSG00000173517	PEAK1	7.33313	0.289911	1.22586	0.236496	0.813047	0.992618	-0.817952
ENSG00000105948	IFT56	9.91448	0.289748	1.13568	0.255132	0.798621	0.992618	-0.818045
ENSG00000125868	DSTN	377.658	0.289501	0.374002	0.774063	0.438894	0.992618	-0.818185
ENSG00000106853	PTGR1	10.5098	0.289438	1.10222	0.262596	0.792862	0.992618	-0.81822
ENSG00000184719	RNLS	5.73567	0.289367	1.51776	0.190654	0.848796	0.992618	-0.818261
ENSG00000177030	DEAF1	26.4382	0.289161	0.763942	0.378512	0.70505	0.992618	-0.818378
ENSG00000090621	PABPC4	212.572	0.288689	0.476473	0.605887	0.54459	0.992618	-0.818646
ENSG00000070423	RNF126	133.556	0.288499	0.431313	0.668884	0.503569	0.992618	-0.818754
ENSG00000163697	APBB2	10.1012	0.288365	1.06765	0.270093	0.787089	0.992618	-0.81883
ENSG00000132600	PRMT7	36.3756	0.288297	0.645263	0.44679	0.655027	0.992618	-0.818868
ENSG00000169379	ARL13B	10.5277	0.287363	1.03509	0.277622	0.781303	0.992618	-0.819398
ENSG00000116698	SMG7	39.6241	0.287113	0.613373	0.468088	0.639721	0.992618	-0.819541
ENSG00000170017	ALCAM	257.377	0.28688	0.385598	0.743988	0.456884	0.992618	-0.819673
ENSG00000143595	AQP10	7.61913	0.286848	1.2105	0.236967	0.812682	0.992618	-0.819691
ENSG00000248565	TECRP2	3.43526	0.286365	1.87325	0.15287	0.878501	0.992618	-0.819966
ENSG00000072609	CHFR	34.2055	0.286293	0.64125	0.446461	0.655264	0.992618	-0.820006
ENSG00000167258	CDK12	20.5877	0.286128	0.781061	0.366333	0.714117	0.992618	-0.8201
ENSG00000127920	GNG11	322.442	0.286094	0.445439	0.642274	0.520695	0.992618	-0.820119
ENSG00000159714	ZDHHC1	5.0506	0.286053	1.44862	0.197466	0.843463	0.992618	-0.820143
ENSG00000107679	PLEKHA1	21.1779	0.286037	0.802934	0.356239	0.721661	0.992618	-0.820152
ENSG00000145354	CISD2	102.779	0.285799	0.474978	0.601709	0.547368	0.992618	-0.820287
ENSG00000160446	ZDHHC12	62.5272	0.28579	0.550393	0.519248	0.603588	0.992618	-0.820292
ENSG00000242071	RPL7AP6	189.772	0.285739	0.451301	0.633145	0.526639	0.992618	-0.820321
ENSG00000082458	DLG3	2.10087	0.285655	2.2324	0.127959	0.898181	0.992618	-0.820369
ENSG00000162994	CLHC1	2.10087	0.285655	2.2324	0.127959	0.898181	0.992618	-0.820369
ENSG00000132305	IMMT	85.6144	0.285251	0.477547	0.597324	0.550291	0.992618	-0.820599
ENSG00000132388	UBE2G1	37.505	0.285222	0.633716	0.450078	0.652654	0.992618	-0.820615
ENSG00000130066	SAT1	42.078	0.285104	0.815808	0.349474	0.726733	0.992618	-0.820683
ENSG00000164167	LSM6	48.0374	0.28505	0.59786	0.476784	0.633516	0.992618	-0.820713
ENSG00000155850	SLC26A2	12.4881	0.284708	0.958619	0.296999	0.766468	0.992618	-0.820907
ENSG00000254858	MPV17L2	43.7081	0.284456	0.605433	0.469839	0.63847	0.992618	-0.821051
ENSG00000159882	ZNF230	9.57953	0.284073	1.09589	0.259217	0.795468	0.992618	-0.821269
ENSG00000059122	FLYWCH1	20.2757	0.283603	0.827507	0.34272	0.731809	0.992618	-0.821537
ENSG00000119326	CTNNAL1	110.252	0.283547	0.463097	0.612284	0.54035	0.992618	-0.821569
ENSG00000164961	WASHC5	30.0034	0.283255	0.684986	0.413519	0.679227	0.992618	-0.821735
ENSG00000140455	USP3	48.9677	0.283238	0.575012	0.492578	0.622311	0.992618	-0.821744
ENSG00000128829	EIF2AK4	42.1434	0.283096	0.610317	0.46385	0.642755	0.992618	-0.821826
ENSG00000227051	C14orf132	44.3979	0.283011	0.582354	0.485978	0.626983	0.992618	-0.821874
ENSG00000174483	BBS1	9.11187	0.282925	1.1173	0.253222	0.800097	0.992618	-0.821923
ENSG00000107262	BAG1	88.2647	0.282697	0.562802	0.502302	0.615455	0.992618	-0.822053
ENSG00000204628	RACK1	2152.41	0.282561	0.352305	0.802036	0.422532	0.992618	-0.82213
ENSG00000153944	MSI2	89.1398	0.282436	0.523247	0.539775	0.589352	0.992618	-0.822202
ENSG00000055211	GINM1	44.4976	0.282331	0.592397	0.476591	0.633654	0.992618	-0.822262
ENSG00000152078	TLCD4	2.56853	0.282149	2.1837	0.129207	0.897194	0.992618	-0.822365
ENSG00000131591	C1orf159	19.9434	0.281935	0.795822	0.354269	0.723137	0.992618	-0.822487
ENSG00000142186	SCYL1	24.1323	0.281595	0.7325	0.38443	0.70066	0.992618	-0.822681
ENSG00000053501	USE1	28.3061	0.281555	0.71517	0.393689	0.693811	0.992618	-0.822704
ENSG00000226688	ENTPD1-AS1	8.3042	0.281359	1.17577	0.239298	0.810875	0.992618	-0.822815
ENSG00000184428	TOP1MT	34.6289	0.281253	0.657354	0.427857	0.668755	0.992618	-0.822876
ENSG00000114423	CBLB	23.3247	0.281178	0.74473	0.377558	0.705759	0.992618	-0.822919
ENSG00000092108	SCFD1	91.1644	0.281157	0.47133	0.59652	0.550828	0.992618	-0.822931
ENSG00000143469	SYT14	35.021	0.280756	0.712508	0.394039	0.693552	0.992618	-0.823159
ENSG00000111364	DDX55	31.6285	0.280512	0.692433	0.40511	0.685397	0.992618	-0.823299
ENSG00000094841	UPRT	11.4987	0.280338	0.995007	0.281744	0.778139	0.992618	-0.823398
ENSG00000084073	ZMPSTE24	37.1056	0.27962	0.637663	0.438507	0.661019	0.992618	-0.823808
ENSG00000066629	EML1	10.4915	0.279594	1.04043	0.26873	0.788138	0.992618	-0.823823
ENSG00000139880	CDH24	83.4358	0.279586	0.552615	0.505932	0.612904	0.992618	-0.823827
ENSG00000131844	MCCC2	61.0559	0.27949	0.558674	0.500274	0.616883	0.992618	-0.823882
ENSG00000109762	SNX25	19.6899	0.278961	0.807466	0.345477	0.729736	0.992618	-0.824184
ENSG00000122515	ZMIZ2	27.9401	0.278894	0.717971	0.388447	0.697685	0.992618	-0.824223
ENSG00000125482	TTF1	20.1704	0.278816	0.801929	0.347681	0.72808	0.992618	-0.824267
ENSG00000290292	HOMEZ	6.2898	0.278591	1.39623	0.199531	0.841848	0.992618	-0.824396
ENSG00000108852	MPP2	18.2791	0.278209	0.860836	0.323184	0.746556	0.992618	-0.824614
ENSG00000263766	KPNB1-DT	5.15494	0.278116	1.43125	0.194317	0.845928	0.992618	-0.824667
ENSG00000087299	L2HGDH	17.8064	0.277547	0.827156	0.335544	0.737215	0.992618	-0.824992
ENSG00000175691	ZNF77	8.59021	0.277456	1.13591	0.244258	0.807031	0.992618	-0.825045
ENSG00000160753	RUSC1	43.9414	0.277435	0.617888	0.449005	0.653428	0.992618	-0.825057
ENSG00000135241	PNPLA8	28.5711	0.277431	0.724487	0.382934	0.701768	0.992618	-0.825059
ENSG00000162910	MRPL55	133.068	0.2773	0.493753	0.561616	0.574378	0.992618	-0.825134
ENSG00000158321	AUTS2	15.2379	0.276953	0.899965	0.307738	0.758282	0.992618	-0.825332
ENSG00000115970	THADA	46.4083	0.276663	0.577412	0.479142	0.631837	0.992618	-0.825498
ENSG00000047579	DTNBP1	7.583	0.276444	1.2268	0.225337	0.821717	0.992618	-0.825624
ENSG00000100490	CDKL1	7.583	0.276444	1.2268	0.225337	0.821717	0.992618	-0.825624
ENSG00000225791	TRAM2-AS1	3.39408	0.276212	1.8383	0.150254	0.880564	0.992618	-0.825756
ENSG00000156140	ADAMTS3	48.0509	0.276174	0.645568	0.427801	0.668796	0.992618	-0.825778
ENSG00000121851	POLR3GL	31.4338	0.275931	0.718175	0.384211	0.700822	0.992618	-0.825917
ENSG00000055917	PUM2	94.969	0.275768	0.485732	0.567737	0.570213	0.992618	-0.82601
ENSG00000168077	SCARA3	12.797	0.275607	0.968616	0.284537	0.775999	0.992618	-0.826103
ENSG00000167371	PRRT2	61.9629	0.275435	0.568652	0.484364	0.628127	0.992618	-0.826201
ENSG00000248874	LINC02899	6.44815	0.275327	1.30039	0.211727	0.83232	0.992618	-0.826263
ENSG00000088298	EDEM2	30.1325	0.275306	0.754832	0.364725	0.715317	0.992618	-0.826275
ENSG00000144366	GULP1	34.9632	0.274739	0.723664	0.379651	0.704205	0.992618	-0.8266
ENSG00000125952	MAX	61.0263	0.274546	0.537565	0.510722	0.609546	0.992618	-0.82671
ENSG00000130956	HABP4	36.2814	0.274381	0.667775	0.410889	0.681154	0.992618	-0.826805
ENSG00000141384	TAF4B	7.11535	0.274359	1.23006	0.223046	0.8235	0.992618	-0.826818
ENSG00000176714	CCDC121	7.11535	0.274359	1.23006	0.223046	0.8235	0.992618	-0.826818
ENSG00000078699	CBFA2T2	26.0563	0.274074	0.734351	0.37322	0.708985	0.992618	-0.826981
ENSG00000152795	HNRNPDL	254.786	0.273844	0.44125	0.62061	0.534856	0.992618	-0.827113
ENSG00000213639	PPP1CB	200.546	0.273681	0.432452	0.632858	0.526826	0.992618	-0.827206
ENSG00000204859	ZBTB48	13.083	0.273074	0.957107	0.285312	0.775405	0.992618	-0.827554
ENSG00000160867	FGFR4	6.92087	0.272762	1.4375	0.189747	0.849507	0.992618	-0.827733
ENSG00000126746	ZNF384	31.8423	0.272553	0.671483	0.405897	0.684818	0.992618	-0.827853
ENSG00000102401	ARMCX3	42.7164	0.272277	0.622395	0.437467	0.661773	0.992618	-0.828012
ENSG00000229043	ZFAND2A-DT	5.78096	0.272238	1.43721	0.189421	0.849763	0.992618	-0.828034
ENSG00000182013	PNMA8A	19.3367	0.272178	0.849222	0.320503	0.748587	0.992618	-0.828069
ENSG00000088876	ZNF343	7.40135	0.272129	1.21355	0.224242	0.822569	0.992618	-0.828097
ENSG00000173546	CSPG4	4.34728	0.272123	1.53951	0.17676	0.859697	0.992618	-0.8281
ENSG00000127990	SGCE	95.4253	0.271791	0.475832	0.571192	0.567869	0.992618	-0.82829
ENSG00000166503	HDGFL3	96.3744	0.271632	0.500408	0.542821	0.587253	0.992618	-0.828382
ENSG00000172765	TMCC1	22.6031	0.271409	0.7505	0.361638	0.717623	0.992618	-0.82851
ENSG00000168124	OR1F1	1.9604	0.271288	2.37723	0.11412	0.909143	0.992618	-0.828579
ENSG00000250241	PCDH10-DT	1.9604	0.271288	2.37723	0.11412	0.909143	0.992618	-0.828579
ENSG00000050130	JKAMP	92.816	0.270888	0.482724	0.561166	0.574685	0.992618	-0.828809
ENSG00000068366	ACSL4	65.7852	0.270723	0.519619	0.521004	0.602364	0.992618	-0.828904
ENSG00000152207	CYSLTR2	5.64048	0.270706	1.37525	0.196842	0.843951	0.992618	-0.828914
ENSG00000153094	BCL2L11	16.5	0.270397	0.880979	0.306928	0.758898	0.992618	-0.829091
ENSG00000126458	RRAS	20.5661	0.268965	0.937571	0.286875	0.774208	0.992618	-0.829915
ENSG00000169727	GPS1	166.676	0.268925	0.432609	0.621635	0.534182	0.992618	-0.829938
ENSG00000113522	RAD50	6.65275	0.268395	1.3503	0.198768	0.842444	0.992618	-0.830243
ENSG00000164270	HTR4	6.65275	0.268395	1.3503	0.198768	0.842444	0.992618	-0.830243
ENSG00000139826	ABHD13	33.9706	0.268248	0.642769	0.417333	0.676435	0.992618	-0.830327
ENSG00000232859	LYRM9	2.38688	0.267945	2.24052	0.119591	0.904807	0.992618	-0.830502
ENSG00000242327	RPS13P8	2.38688	0.267945	2.24052	0.119591	0.904807	0.992618	-0.830502
ENSG00000128951	DUT	458.107	0.267632	0.378492	0.707101	0.479504	0.992618	-0.830682
ENSG00000189056	RELN	179.526	0.267462	0.439078	0.609144	0.542429	0.992618	-0.83078
ENSG00000138639	ARHGAP24	1.29321	0.267129	2.92473	0.0913345	0.927227	0.992618	-0.830971
ENSG00000153558	FBXL2	1.29321	0.267129	2.92473	0.0913345	0.927227	0.992618	-0.830971
ENSG00000132155	RAF1	64.0712	0.266782	0.51898	0.51405	0.607217	0.992618	-0.831171
ENSG00000087269	NOP14	33.5616	0.266779	0.705892	0.377932	0.705481	0.992618	-0.831173
ENSG00000188986	NELFB	125.714	0.266647	0.435818	0.611831	0.54065	0.992618	-0.831249
ENSG00000213516	RBMXL1	19.1729	0.266578	0.80359	0.331733	0.740091	0.992618	-0.831289
ENSG00000099992	TBC1D10A	11.227	0.266262	1.0244	0.259919	0.794926	0.992618	-0.831471
ENSG00000224578	HNRNPA1L3	55.1389	0.265802	0.634846	0.418688	0.675444	0.992618	-0.831736
ENSG00000100941	PNN	70.4522	0.265435	0.50932	0.521156	0.602258	0.992618	-0.831948
ENSG00000136448	NMT1	127.732	0.26526	0.460496	0.576031	0.564594	0.992618	-0.832049
ENSG00000196961	AP2A1	69.6314	0.26518	0.517982	0.511948	0.608687	0.992618	-0.832095
ENSG00000170759	KIF5B	122.795	0.263925	0.500352	0.527479	0.597861	0.992618	-0.832819
ENSG00000166889	PATL1	11.4316	0.263625	1.043	0.252755	0.800457	0.992618	-0.832993
ENSG00000180530	NRIP1	34.6293	0.263587	0.657401	0.400953	0.688455	0.992618	-0.833014
ENSG00000008952	SEC62	133.812	0.263268	0.438683	0.600132	0.548418	0.992618	-0.833199
ENSG00000186591	UBE2H	68.4378	0.263216	0.522395	0.503864	0.614357	0.992618	-0.833228
ENSG00000102879	CORO1A	31.6111	0.263202	0.69341	0.379576	0.70426	0.992618	-0.833237
ENSG00000114331	ACAP2	39.117	0.263094	0.620038	0.424318	0.671334	0.992618	-0.833299
ENSG00000248098	BCKDHA	104.397	0.263047	0.466332	0.564076	0.572702	0.992618	-0.833326
ENSG00000186687	LYRM7	33.3489	0.262897	0.692257	0.379768	0.704118	0.992618	-0.833413
ENSG00000168569	TMEM223	24.7132	0.262498	0.745572	0.352077	0.724781	0.992618	-0.833643
ENSG00000165209	STRBP	54.5372	0.262481	0.573091	0.45801	0.646945	0.992618	-0.833653
ENSG00000239779	WBP1	92.6806	0.261308	0.497399	0.525349	0.599341	0.992618	-0.834331
ENSG00000100644	HIF1A	188.175	0.261298	0.402944	0.648474	0.516679	0.992618	-0.834337
ENSG00000166734	GOLM2	47.5678	0.261222	0.585631	0.446052	0.65556	0.992618	-0.834381
ENSG00000170234	PWWP2A	26.8599	0.260819	0.707852	0.368466	0.712526	0.992618	-0.834614
ENSG00000154144	TBRG1	24.133	0.260651	0.736548	0.353881	0.723428	0.992618	-0.834711
ENSG00000169299	PGM2	26.1748	0.260589	0.706475	0.368859	0.712233	0.992618	-0.834747
ENSG00000134780	DAGLA	2.2464	0.260481	2.13399	0.122063	0.902849	0.992618	-0.83481
ENSG00000126945	HNRNPH2	85.3403	0.260447	0.490488	0.530996	0.595422	0.992618	-0.834829
ENSG00000104852	SNRNP70	90.0344	0.260004	0.478401	0.543485	0.586796	0.992618	-0.835086
ENSG00000065665	SEC61A2	10.4372	0.259612	1.04128	0.24932	0.803113	0.992618	-0.835313
ENSG00000128585	MKLN1	39.5532	0.259607	0.634189	0.409353	0.682281	0.992618	-0.835315
ENSG00000153066	TXNDC11	24.1915	0.2595	0.756472	0.34304	0.731568	0.992618	-0.835377
ENSG00000105723	GSK3A	88.5821	0.258772	0.478024	0.541336	0.588276	0.992618	-0.835799
ENSG00000034713	GABARAPL2	164.348	0.258654	0.433327	0.596902	0.550573	0.992618	-0.835867
ENSG00000153982	GDPD1	19.5811	0.258642	0.796011	0.324922	0.74524	0.992618	-0.835875
ENSG00000188493	ACTMAP	10.4652	0.25841	1.16462	0.221884	0.824404	0.992618	-0.836009
ENSG00000160318	CLDND2	5.31836	0.258381	1.43204	0.180429	0.856816	0.992618	-0.836026
ENSG00000112146	FBXO9	47.5624	0.258206	0.598132	0.431687	0.665969	0.992618	-0.836127
ENSG00000121289	CEP89	23.1386	0.257777	0.765267	0.336846	0.736233	0.992618	-0.836376
ENSG00000101882	NKAP	37.1712	0.257621	0.643284	0.400479	0.688804	0.992618	-0.836466
ENSG00000273018	FAM106A	7.85076	0.257457	1.17745	0.218657	0.826917	0.992618	-0.836561
ENSG00000260238	PMF1-BGLAP	11.6764	0.25704	1.00027	0.25697	0.797202	0.992618	-0.836803
ENSG00000118482	PHF3	30.4499	0.256144	0.667494	0.38374	0.701171	0.992618	-0.837323
ENSG00000159459	UBR1	26.7647	0.256138	0.70666	0.362463	0.717006	0.992618	-0.837326
ENSG00000118046	STK11	57.326	0.256082	0.573385	0.446615	0.655153	0.992618	-0.837359
ENSG00000130749	ZC3H4	28.641	0.25578	0.863116	0.296345	0.766967	0.992618	-0.837534
ENSG00000172530	BANP	15.502	0.255712	0.900173	0.284069	0.776357	0.992618	-0.837574
ENSG00000010610	CD4	1.57921	0.255691	2.67656	0.0955299	0.923894	0.992618	-0.837586
ENSG00000148400	NOTCH1	1.57921	0.255691	2.67656	0.0955299	0.923894	0.992618	-0.837586
ENSG00000153563	CD8A	1.57921	0.255691	2.67656	0.0955299	0.923894	0.992618	-0.837586
ENSG00000255931	LOC105369329	1.57921	0.255691	2.67656	0.0955299	0.923894	0.992618	-0.837586
ENSG00000260896	ARLNC1	1.57921	0.255691	2.67656	0.0955299	0.923894	0.992618	-0.837586
ENSG00000133065	SLC41A1	18.3159	0.255535	0.856651	0.298296	0.765478	0.992618	-0.837676
ENSG00000168970	JMJD7-PLA2G4B	5.58142	0.255376	1.62222	0.157424	0.874911	0.992618	-0.837769
ENSG00000161202	DVL3	53.994	0.255141	0.555631	0.459191	0.646097	0.992618	-0.837905
ENSG00000178188	SH2B1	22.1416	0.255105	0.782014	0.326216	0.744261	0.992618	-0.837926
ENSG00000198718	TOGARAM1	12.3615	0.25509	0.964731	0.264416	0.791459	0.992618	-0.837935
ENSG00000173894	CBX2	38.5099	0.254918	0.628515	0.405588	0.685045	0.992618	-0.838035
ENSG00000213930	GALT	17.2399	0.254793	0.933837	0.272845	0.784972	0.992618	-0.838107
ENSG00000169223	LMAN2	171.389	0.254774	0.423562	0.601505	0.547504	0.992618	-0.838118
ENSG00000173214	MFSD4B	7.71029	0.254722	1.20935	0.210627	0.833178	0.992618	-0.838149
ENSG00000143443	C1orf56	4.02515	0.25469	1.6053	0.158656	0.87394	0.992618	-0.838167
ENSG00000167333	TRIM68	4.02515	0.25469	1.6053	0.158656	0.87394	0.992618	-0.838167
ENSG00000125846	ZNF133	17.6258	0.254502	0.831122	0.306215	0.759441	0.992618	-0.838276
ENSG00000179119	SPTY2D1	17.6258	0.254502	0.831122	0.306215	0.759441	0.992618	-0.838276
ENSG00000116044	NFE2L2	71.9071	0.254267	0.539693	0.471132	0.637546	0.992618	-0.838413
ENSG00000124767	GLO1	400.88	0.254118	0.373691	0.680022	0.496491	0.992618	-0.8385
ENSG00000198700	IPO9	77.5638	0.254044	0.493875	0.51439	0.606979	0.992618	-0.838542
ENSG00000109576	AADAT	28.072	0.253991	0.872954	0.290956	0.771085	0.992618	-0.838573
ENSG00000072401	UBE2D1	16.4731	0.253863	0.857489	0.296054	0.767189	0.992618	-0.838648
ENSG00000257267	ZNF271P	14.5667	0.253549	0.913199	0.277649	0.781282	0.992618	-0.83883
ENSG00000162702	ZNF281	18.1113	0.253459	0.81995	0.309115	0.757234	0.992618	-0.838883
ENSG00000131467	PSME3	157.719	0.253445	0.455296	0.556661	0.577759	0.992618	-0.838891
ENSG00000063176	SPHK2	15.2797	0.252792	0.961157	0.263008	0.792545	0.992618	-0.839271
ENSG00000140830	TXNL4B	18.7374	0.252646	0.807625	0.312826	0.754413	0.992618	-0.839355
ENSG00000109265	CRACD	41.5177	0.252511	0.609542	0.414263	0.678682	0.992618	-0.839434
ENSG00000079819	EPB41L2	0.771542	0.25245	3.91495	0.0644836	0.948585	0.992618	-0.839469
ENSG00000103269	RHBDL1	0.771542	0.25245	3.91495	0.0644836	0.948585	0.992618	-0.839469
ENSG00000104826	LHB	0.771542	0.25245	3.91495	0.0644836	0.948585	0.992618	-0.839469
ENSG00000120669	SOHLH2	0.771542	0.25245	3.91495	0.0644836	0.948585	0.992618	-0.839469
ENSG00000125409	TEKT3	0.771542	0.25245	3.91495	0.0644836	0.948585	0.992618	-0.839469
ENSG00000130653	PNPLA7	0.771542	0.25245	3.91495	0.0644836	0.948585	0.992618	-0.839469
ENSG00000131771	PPP1R1B	0.771542	0.25245	3.91495	0.0644836	0.948585	0.992618	-0.839469
ENSG00000142920	AZIN2	0.771542	0.25245	3.91495	0.0644836	0.948585	0.992618	-0.839469
ENSG00000153029	MR1	0.771542	0.25245	3.91495	0.0644836	0.948585	0.992618	-0.839469
ENSG00000163377	TAFA4	0.771542	0.25245	3.91495	0.0644836	0.948585	0.992618	-0.839469
ENSG00000163617	CCDC191	0.771542	0.25245	3.91495	0.0644836	0.948585	0.992618	-0.839469
ENSG00000166455	C16orf46	0.771542	0.25245	3.91495	0.0644836	0.948585	0.992618	-0.839469
ENSG00000172780	RAB43	0.771542	0.25245	3.91495	0.0644836	0.948585	0.992618	-0.839469
ENSG00000176723	ZNF843	0.771542	0.25245	3.91495	0.0644836	0.948585	0.992618	-0.839469
ENSG00000180549	FUT7	0.771542	0.25245	3.91495	0.0644836	0.948585	0.992618	-0.839469
ENSG00000196569	LAMA2	0.771542	0.25245	3.91495	0.0644836	0.948585	0.992618	-0.839469
ENSG00000197905	TEAD4	0.771542	0.25245	3.91495	0.0644836	0.948585	0.992618	-0.839469
ENSG00000198914	POU3F3	0.771542	0.25245	3.91495	0.0644836	0.948585	0.992618	-0.839469
ENSG00000204188	GGNBP1	0.771542	0.25245	3.91495	0.0644836	0.948585	0.992618	-0.839469
ENSG00000233483	EFCAB15P	0.771542	0.25245	3.91495	0.0644836	0.948585	0.992618	-0.839469
ENSG00000235374	SSR4P1	0.771542	0.25245	3.91495	0.0644836	0.948585	0.992618	-0.839469
ENSG00000235472	EIF4A1P7	0.771542	0.25245	3.91495	0.0644836	0.948585	0.992618	-0.839469
ENSG00000278916	CEP83-DT	0.771542	0.25245	3.91495	0.0644836	0.948585	0.992618	-0.839469
ENSG00000288675	PANO1	0.771542	0.25245	3.91495	0.0644836	0.948585	0.992618	-0.839469
ENSG00000290571	GOLGA2P5	0.771542	0.25245	3.91495	0.0644836	0.948585	0.992618	-0.839469
ENSG00000196459	TRAPPC2	12.5198	0.252253	1.03498	0.243727	0.807443	0.992618	-0.839584
ENSG00000198690	FAN1	10.1329	0.252245	1.18485	0.212892	0.831412	0.992618	-0.839589
ENSG00000068024	HDAC4	21.9548	0.252128	0.758734	0.332301	0.739662	0.992618	-0.839657
ENSG00000223482	NUTM2A-AS1	42.1488	0.252034	0.601825	0.418783	0.675375	0.992618	-0.839712
ENSG00000165055	METTL2B	42.9106	0.251956	0.605158	0.416347	0.677156	0.992618	-0.839757
ENSG00000101337	TM9SF4	71.843	0.25186	0.518646	0.48561	0.627244	0.992618	-0.839813
ENSG00000146833	TRIM4	30.7048	0.251855	0.680584	0.370058	0.71134	0.992618	-0.839816
ENSG00000151806	GUF1	36.8763	0.251767	0.655875	0.383864	0.701079	0.992618	-0.839867
ENSG00000081014	AP4E1	10.9457	0.251494	1.06883	0.235299	0.813977	0.992618	-0.840026
ENSG00000100280	AP1B1	73.6414	0.251082	0.539989	0.464976	0.641949	0.992618	-0.840266
ENSG00000165733	BMS1	36.35	0.250942	0.629361	0.398725	0.690096	0.992618	-0.840348
ENSG00000115825	PRKD3	55.7083	0.250108	0.546546	0.457616	0.647229	0.992618	-0.840833
ENSG00000198162	MAN1A2	37.5892	0.250062	0.626073	0.399414	0.689588	0.992618	-0.84086
ENSG00000166685	COG1	14.9168	0.249973	0.907311	0.275509	0.782925	0.992618	-0.840912
ENSG00000114988	LMAN2L	10.2606	0.249779	1.04887	0.238142	0.811771	0.992618	-0.841025
ENSG00000205155	PSENEN	64.4582	0.249764	0.518066	0.482108	0.629729	0.992618	-0.841034
ENSG00000137522	RNF121	18.8957	0.249753	0.845829	0.295276	0.767783	0.992618	-0.84104
ENSG00000215193	PEX26	24.6293	0.249391	0.826634	0.301695	0.762885	0.992618	-0.841251
ENSG00000100320	RBFOX2	49.9235	0.249124	0.62659	0.397587	0.690935	0.992618	-0.841407
ENSG00000197930	ERO1A	118.444	0.249038	0.451961	0.551016	0.581623	0.992618	-0.841457
ENSG00000181019	NQO1	85.931	0.24898	0.493329	0.504694	0.613774	0.992618	-0.841491
ENSG00000173950	XXYLT1	35.5501	0.248422	0.667024	0.372433	0.709571	0.992618	-0.841817
ENSG00000164687	FABP5	172.371	0.248366	0.426714	0.582044	0.560537	0.992618	-0.841849
ENSG00000116396	KCNC4	2.73194	0.24828	1.91821	0.129433	0.897015	0.992618	-0.841899
ENSG00000166887	VPS39	26.4213	0.248263	0.748026	0.331891	0.739971	0.992618	-0.841909
ENSG00000166839	ANKDD1A	12.1849	0.248023	0.984548	0.251915	0.801107	0.992618	-0.84205
ENSG00000233837	EIF3LP2	2.06475	0.247912	2.20599	0.112381	0.910521	0.992618	-0.842114
ENSG00000243422	RPL23AP49	2.06475	0.247912	2.20599	0.112381	0.910521	0.992618	-0.842114
ENSG00000005339	CREBBP	22.9306	0.247887	0.814177	0.304463	0.760775	0.992618	-0.842129
ENSG00000134046	MBD2	37.1293	0.24742	0.65399	0.378325	0.705189	0.992618	-0.842401
ENSG00000154727	GABPA	31.3176	0.247349	0.668059	0.37025	0.711196	0.992618	-0.842443
ENSG00000054967	RELT	17.485	0.247348	0.873424	0.283193	0.777029	0.992618	-0.842444
ENSG00000050748	MAPK9	62.357	0.247308	0.524684	0.471346	0.637394	0.992618	-0.842467
ENSG00000137070	IL11RA	28.6576	0.247249	0.698349	0.354049	0.723302	0.992618	-0.842501
ENSG00000143669	LYST	10.2066	0.247132	1.11479	0.221684	0.82456	0.992618	-0.84257
ENSG00000091127	PUS7	36.0143	0.247086	0.680736	0.362969	0.716628	0.992618	-0.842597
ENSG00000270580	PKD1P6-NPIPP1	4.17068	0.247039	1.6272	0.151818	0.87933	0.992618	-0.842624
ENSG00000173218	VANGL1	12.6883	0.246965	1.01855	0.242466	0.808419	0.992618	-0.842667
ENSG00000179348	GATA2	294.904	0.246775	0.478412	0.515822	0.605979	0.992618	-0.842778
ENSG00000147140	NONO	377.124	0.246702	0.425615	0.579637	0.56216	0.992618	-0.842821
ENSG00000126254	RBM42	99.1757	0.24638	0.462392	0.532838	0.594145	0.992618	-0.843009
ENSG00000168005	SPINDOC	34.3484	0.245835	0.638323	0.385126	0.700144	0.992618	-0.843328
ENSG00000166444	DENND2B	12.2713	0.245463	1.0028	0.244778	0.806628	0.992618	-0.843545
ENSG00000197858	GPAA1	88.4258	0.245458	0.491812	0.499089	0.617717	0.992618	-0.843548
ENSG00000019485	PRDM11	3.8435	0.245317	1.74083	0.140919	0.887934	0.992618	-0.843631
ENSG00000137992	DBT	21.3971	0.245136	0.763985	0.320865	0.748312	0.992618	-0.843736
ENSG00000110011	DNAJC4	16.7408	0.24485	0.84997	0.288068	0.773294	0.992618	-0.843904
ENSG00000107742	SPOCK2	6.03589	0.244798	1.40885	0.173757	0.862056	0.992618	-0.843934
ENSG00000165359	INTS6L	6.23543	0.244796	1.31303	0.186435	0.852103	0.992618	-0.843935
ENSG00000164576	SAP30L	25.1129	0.244488	0.765454	0.319403	0.749421	0.992618	-0.844115
ENSG00000112305	SMAP1	22.7132	0.244298	0.757312	0.322585	0.74701	0.992618	-0.844227
ENSG00000197746	PSAP	649.113	0.24388	0.421818	0.578164	0.563153	0.992618	-0.844471
ENSG00000181381	DDX60L	5.90824	0.243422	1.41607	0.171899	0.863517	0.992618	-0.844739
ENSG00000027847	B4GALT7	21.8006	0.243146	0.801356	0.303418	0.761571	0.992618	-0.844901
ENSG00000230979	RPL18AP6	82.6504	0.243073	0.58261	0.417215	0.676521	0.992618	-0.844943
ENSG00000188554	NBR1	73.5668	0.243069	0.497418	0.488661	0.625082	0.992618	-0.844946
ENSG00000129354	AP1M2	5.28223	0.242879	1.41953	0.171098	0.864147	0.992618	-0.845057
ENSG00000055070	SZRD1	105.973	0.242563	0.495457	0.489573	0.624436	0.992618	-0.845243
ENSG00000072041	SLC6A15	67.9624	0.242464	0.508698	0.476637	0.633621	0.992618	-0.8453
ENSG00000108773	KAT2A	31.0948	0.242457	0.66298	0.365708	0.714583	0.992618	-0.845305
ENSG00000213965	NUDT19	23.1677	0.242401	0.781371	0.310225	0.75639	0.992618	-0.845337
ENSG00000172053	QARS1	115.958	0.24228	0.499288	0.485251	0.627498	0.992618	-0.845408
ENSG00000134779	TPGS2	53.5166	0.24216	0.586119	0.413158	0.679491	0.992618	-0.845479
ENSG00000110911	SLC11A2	38.7818	0.242143	0.623131	0.38859	0.697579	0.992618	-0.845489
ENSG00000179918	SEPHS2	109.23	0.24201	0.46182	0.524035	0.600254	0.992618	-0.845567
ENSG00000182108	DEXI	39.7498	0.24198	0.624191	0.387669	0.698261	0.992618	-0.845584
ENSG00000091542	ALKBH5	52.3901	0.241858	0.606956	0.398477	0.690279	0.992618	-0.845656
ENSG00000180806	HOXC9	15.7927	0.241731	0.867641	0.278607	0.780546	0.992618	-0.84573
ENSG00000181409	AATK	3.21748	0.241704	1.80108	0.1342	0.893245	0.992618	-0.845746
ENSG00000158623	COPG2	12.1487	0.241441	0.98686	0.244656	0.806723	0.992618	-0.8459
ENSG00000063244	U2AF2	83.8907	0.241393	0.578628	0.417182	0.676545	0.992618	-0.845928
ENSG00000153832	FBXO36	9.07172	0.24087	1.10521	0.21794	0.827476	0.992618	-0.846235
ENSG00000105676	ARMC6	66.1795	0.240629	0.559473	0.430099	0.667123	0.992618	-0.846376
ENSG00000274015	LOC105370532	3.50349	0.240374	1.70504	0.140979	0.887887	0.992618	-0.846526
ENSG00000145868	FBXO38	36.9949	0.239603	0.623898	0.384042	0.700947	0.992618	-0.846978
ENSG00000071575	TRIB2	93.6951	0.239409	0.581479	0.411724	0.680542	0.992618	-0.847092
ENSG00000159110	IFNAR2	23.7167	0.238975	0.754005	0.316941	0.751288	0.992618	-0.847347
ENSG00000138796	HADH	103.723	0.238941	0.465174	0.513659	0.607491	0.992618	-0.847367
ENSG00000153048	CARHSP1	107.681	0.2386	0.453546	0.526077	0.598835	0.992618	-0.847567
ENSG00000107263	RAPGEF1	23.0039	0.238448	0.787826	0.302666	0.762144	0.992618	-0.847657
ENSG00000285331	TCF12-DT	10.5233	0.238317	1.11948	0.212882	0.831419	0.992618	-0.847734
ENSG00000137207	YIPF3	103.447	0.236957	0.456968	0.518542	0.60408	0.992618	-0.848533
ENSG00000145833	DDX46	57.1895	0.236721	0.550476	0.430029	0.667174	0.992618	-0.848672
ENSG00000180198	RCC1	51.126	0.236573	0.56132	0.421458	0.67342	0.992618	-0.848759
ENSG00000171150	SOCS5	25.9449	0.236562	0.715648	0.330557	0.740979	0.992618	-0.848765
ENSG00000055044	NOP58	100.615	0.236514	0.500126	0.472908	0.636279	0.992618	-0.848794
ENSG00000134900	TPP2	37.5848	0.23642	0.618158	0.382459	0.702121	0.992618	-0.848849
ENSG00000161533	ACOX1	15.0029	0.236253	0.90274	0.261707	0.793547	0.992618	-0.848947
ENSG00000077254	USP33	24.5011	0.236228	0.728433	0.324297	0.745713	0.992618	-0.848962
ENSG00000134285	FKBP11	26.5709	0.235754	0.701928	0.335866	0.736972	0.992618	-0.849241
ENSG00000139218	SCAF11	43.9833	0.23573	0.616939	0.382096	0.70239	0.992618	-0.849255
ENSG00000158850	B4GALT3	86.5333	0.235282	0.48271	0.487418	0.625962	0.992618	-0.849519
ENSG00000111897	SERINC1	84.0414	0.235186	0.485485	0.484436	0.628077	0.992618	-0.849575
ENSG00000133250	ZNF414	12.6796	0.234585	0.969037	0.24208	0.808718	0.992618	-0.84993
ENSG00000116273	PHF13	16.8732	0.234087	0.855071	0.273763	0.784266	0.992618	-0.850223
ENSG00000168490	PHYHIP	8.26911	0.23404	1.25927	0.185854	0.852559	0.992618	-0.85025
ENSG00000127947	PTPN12	44.8855	0.233404	0.610116	0.382556	0.702049	0.992618	-0.850626
ENSG00000145216	FIP1L1	52.1214	0.232978	0.558241	0.417343	0.676427	0.992618	-0.850877
ENSG00000025293	PHF20	49.8882	0.232684	0.56268	0.413528	0.67922	0.992618	-0.85105
ENSG00000105379	ETFB	272.403	0.232261	0.437224	0.531217	0.595268	0.992618	-0.8513
ENSG00000164741	DLC1	13.5102	0.232184	0.925458	0.250885	0.801903	0.992618	-0.851345
ENSG00000159128	IFNGR2	14.8442	0.231985	0.964743	0.240463	0.809972	0.992618	-0.851463
ENSG00000135912	TTLL4	20.1869	0.231883	0.864894	0.268105	0.788618	0.992618	-0.851523
ENSG00000197050	ZNF420	10.9599	0.231667	1.02264	0.226538	0.820783	0.992618	-0.85165
ENSG00000172915	NBEA	115.429	0.231652	0.478653	0.483966	0.62841	0.992618	-0.851659
ENSG00000166224	SGPL1	18.6158	0.231539	0.81711	0.283363	0.776899	0.992618	-0.851726
ENSG00000105516	DBP	30.6153	0.231331	0.701068	0.329969	0.741423	0.992618	-0.851849
ENSG00000113282	CLINT1	49.0771	0.231301	0.590779	0.391518	0.695414	0.992618	-0.851866
ENSG00000136238	RAC1	315.08	0.231298	0.380919	0.607209	0.543712	0.992618	-0.851868
ENSG00000264569	DCXR-DT	1.92428	0.231192	2.39005	0.0967313	0.92294	0.992618	-0.851931
ENSG00000246705	H2AJ	192.046	0.230317	0.480191	0.479636	0.631487	0.992618	-0.852448
ENSG00000072736	NFATC3	29.8893	0.230233	0.723205	0.318351	0.750219	0.992618	-0.852497
ENSG00000205302	SNX2	52.525	0.230162	0.560824	0.410399	0.681513	0.992618	-0.852539
ENSG00000004777	ARHGAP33	6.68484	0.229926	1.27309	0.180605	0.856678	0.992618	-0.852678
ENSG00000106080	FKBP14	32.8124	0.229475	0.702169	0.326809	0.743813	0.992618	-0.852945
ENSG00000129534	MIS18BP1	15.6157	0.228519	0.924668	0.247136	0.804803	0.992618	-0.853511
ENSG00000108587	GOSR1	25.663	0.22824	0.735284	0.31041	0.756249	0.992618	-0.853676
ENSG00000113391	ARB2A	26.5165	0.228148	0.703584	0.324265	0.745737	0.992618	-0.85373
ENSG00000116133	DHCR24	82.2499	0.22811	0.553317	0.41226	0.680149	0.992618	-0.853753
ENSG00000121864	ZNF639	56.3549	0.227974	0.541764	0.420799	0.673902	0.992618	-0.853833
ENSG00000153551	CMTM7	23.35	0.227951	0.813413	0.28024	0.779293	0.992618	-0.853847
ENSG00000080371	RAB21	56.4694	0.22741	0.542102	0.419497	0.674853	0.992618	-0.854167
ENSG00000229994	RPL5P4	4.56103	0.227215	1.62877	0.139501	0.889054	0.992618	-0.854282
ENSG00000213923	CSNK1E	138.588	0.227095	0.429289	0.529003	0.596803	0.992618	-0.854353
ENSG00000154832	CXXC1	25.8315	0.227075	0.71179	0.31902	0.749711	0.992618	-0.854365
ENSG00000138767	CNOT6L	18.6026	0.22707	0.853459	0.266059	0.790194	0.992618	-0.854368
ENSG00000110435	PDHX	22.8726	0.226625	0.750783	0.301852	0.762765	0.992618	-0.854632
ENSG00000106477	CEP41	37.8029	0.225973	0.664732	0.339946	0.733897	0.992618	-0.855018
ENSG00000134452	FBH1	33.175	0.225962	0.680771	0.331921	0.739949	0.992618	-0.855024
ENSG00000151779	NBAS	28.3557	0.225889	0.722957	0.312452	0.754697	0.992618	-0.855068
ENSG00000129521	EGLN3	40.8797	0.225564	0.608425	0.370734	0.710836	0.992618	-0.855261
ENSG00000115524	SF3B1	226.268	0.225503	0.395814	0.56972	0.568867	0.992618	-0.855297
ENSG00000244462	RBM12	72.9117	0.22544	0.50871	0.44316	0.65765	0.992618	-0.855334
ENSG00000182087	TMEM259	123.841	0.225242	0.446135	0.504875	0.613647	0.992618	-0.855451
ENSG00000186635	ARAP1	24.0578	0.225042	0.763629	0.294701	0.768222	0.992618	-0.85557
ENSG00000110422	HIPK3	9.39855	0.224741	1.12252	0.200211	0.841316	0.992618	-0.855749
ENSG00000040933	INPP4A	10.6607	0.224415	1.10701	0.202721	0.839353	0.992618	-0.855942
ENSG00000247828	TMEM161B-DT	16.1108	0.224371	0.88399	0.253816	0.799637	0.992618	-0.855968
ENSG00000175573	C11orf68	27.3746	0.224365	0.701662	0.319763	0.749148	0.992618	-0.855971
ENSG00000253633	LINC03047	4.09337	0.224338	1.61927	0.138543	0.889812	0.992618	-0.855988
ENSG00000122705	CLTA	145.553	0.224317	0.430579	0.520965	0.602391	0.992618	-0.856
ENSG00000145782	ATG12	74.3394	0.224307	0.518497	0.43261	0.665298	0.992618	-0.856006
ENSG00000186642	PDE2A	46.1713	0.224301	0.601908	0.37265	0.709409	0.992618	-0.85601
ENSG00000101417	PXMP4	19.2922	0.224224	0.810169	0.276762	0.781963	0.992618	-0.856055
ENSG00000197062	ZSCAN26	11.7544	0.223813	1.01736	0.219994	0.825876	0.992618	-0.856299
ENSG00000141696	P3H4	129.188	0.223726	0.438951	0.509682	0.610274	0.992618	-0.856351
ENSG00000112651	MRPL2	65.9426	0.223576	0.553406	0.404	0.686213	0.992618	-0.85644
ENSG00000145414	NAF1	27.2978	0.223514	0.726738	0.307558	0.758419	0.992618	-0.856477
ENSG00000139438	FAM222A	229.86	0.223259	0.423576	0.527081	0.598137	0.992618	-0.856628
ENSG00000134815	DHX34	16.1877	0.223247	0.865408	0.257967	0.796433	0.992618	-0.856636
ENSG00000111144	LTA4H	91.505	0.223235	0.522291	0.427414	0.669078	0.992618	-0.856643
ENSG00000108389	MTMR4	22.8594	0.222926	0.776006	0.287273	0.773903	0.992618	-0.856826
ENSG00000205268	PDE7A	21.1117	0.222806	0.785935	0.283491	0.776801	0.992618	-0.856897
ENSG00000224940	PRRT4	99.838	0.222606	0.604729	0.368108	0.712793	0.992618	-0.857016
ENSG00000204611	ZNF616	8.99947	0.222538	1.12295	0.198173	0.84291	0.992618	-0.857056
ENSG00000185551	NR2F2	31.8309	0.22249	0.657232	0.338525	0.734968	0.992618	-0.857085
ENSG00000196504	PRPF40A	65.0694	0.222299	0.515625	0.431125	0.666378	0.992618	-0.857199
ENSG00000100242	SUN2	122.117	0.221897	0.443992	0.499777	0.617232	0.992618	-0.857437
ENSG00000167325	RRM1	84.5689	0.220729	0.487694	0.452598	0.650838	0.992618	-0.858131
ENSG00000175416	CLTB	101.774	0.220702	0.474578	0.46505	0.641896	0.992618	-0.858148
ENSG00000147162	OGT	69.4808	0.220463	0.549094	0.401504	0.688049	0.992618	-0.85829
ENSG00000228594	FNDC10	5.87718	0.220448	1.36512	0.161487	0.87171	0.992618	-0.858299
ENSG00000116035	VAX2	2.69582	0.219999	1.94282	0.113237	0.909842	0.992618	-0.858566
ENSG00000156500	PABIR3	2.69582	0.219999	1.94282	0.113237	0.909842	0.992618	-0.858566
ENSG00000168256	NKIRAS2	64.2614	0.219944	0.524027	0.41972	0.67469	0.992618	-0.858599
ENSG00000257218	GATC	55.8032	0.219566	0.548964	0.399963	0.689183	0.992618	-0.858824
ENSG00000012061	ERCC1	109.022	0.219469	0.451192	0.486421	0.626669	0.992618	-0.858881
ENSG00000129484	PARP2	58.834	0.219273	0.531057	0.412899	0.67968	0.992618	-0.858998
ENSG00000166974	MAPRE2	30.4576	0.218585	0.732501	0.298409	0.765391	0.992618	-0.859408
ENSG00000179041	RRS1	45.4365	0.217907	0.633712	0.343857	0.730954	0.992618	-0.859812
ENSG00000060339	CCAR1	46.8391	0.217152	0.615381	0.352875	0.724182	0.992618	-0.860262
ENSG00000108932	SLC16A6	3.6669	0.216401	1.71456	0.126214	0.899562	0.992618	-0.86071
ENSG00000163918	RFC4	85.5049	0.216205	0.480377	0.450074	0.652657	0.992618	-0.860827
ENSG00000143384	MCL1	132.229	0.215983	0.491462	0.43947	0.660321	0.992618	-0.860959
ENSG00000196417	ZNF765	8.95829	0.215864	1.16745	0.184902	0.853306	0.992618	-0.86103
ENSG00000165185	KIAA1958	9.65348	0.215343	1.15503	0.18644	0.8521	0.992618	-0.861341
ENSG00000006125	AP2B1	157.875	0.215237	0.458012	0.469938	0.638399	0.992618	-0.861405
ENSG00000258366	RTEL1	25.0936	0.215233	0.808691	0.26615	0.790124	0.992618	-0.861407
ENSG00000159348	CYB5R1	28.3598	0.214758	0.714805	0.300442	0.76384	0.992618	-0.861691
ENSG00000134243	SORT1	30.902	0.21416	0.689608	0.310554	0.75614	0.992618	-0.862048
ENSG00000137413	TAF8	20.0684	0.213992	0.786732	0.272001	0.785621	0.992618	-0.862148
ENSG00000157181	ODR4	22.7051	0.213988	0.749659	0.285447	0.775302	0.992618	-0.862151
ENSG00000154124	OTULIN	14.3138	0.213054	0.919939	0.231595	0.816852	0.992618	-0.862709
ENSG00000140320	BAHD1	38.4756	0.212598	0.613851	0.346334	0.729091	0.992618	-0.862982
ENSG00000170949	ZNF160	10.42	0.212474	1.03618	0.205056	0.837528	0.992618	-0.863056
ENSG00000164300	SERINC5	29.1462	0.212336	0.727092	0.292035	0.77026	0.992618	-0.863139
ENSG00000145362	ANK2	249.214	0.212255	0.41338	0.513463	0.607627	0.992618	-0.863187
ENSG00000064995	TAF11	49.3581	0.212229	0.568223	0.373496	0.70878	0.992618	-0.863203
ENSG00000013441	CLK1	63.7641	0.21206	0.593046	0.357577	0.72066	0.992618	-0.863304
ENSG00000131871	SELENOS	107.45	0.211872	0.483589	0.438124	0.661296	0.992618	-0.863416
ENSG00000160211	G6PD	53.415	0.21113	0.643533	0.328079	0.742852	0.992618	-0.86386
ENSG00000164104	HMGB2	765.912	0.211088	0.426266	0.495203	0.620457	0.992618	-0.863885
ENSG00000105963	ADAP1	7.55261	0.210927	1.44536	0.145934	0.883974	0.992618	-0.863982
ENSG00000119403	PHF19	90.4804	0.210757	0.535948	0.393242	0.694141	0.992618	-0.864084
ENSG00000184939	ZFP90	22.2554	0.210348	0.775835	0.271125	0.786295	0.992618	-0.864329
ENSG00000081386	ZNF510	18.5476	0.210269	0.856894	0.245385	0.806158	0.992618	-0.864376
ENSG00000100379	KCTD17	22.4289	0.210226	0.78938	0.266318	0.789994	0.992618	-0.864402
ENSG00000167699	GLOD4	40.8391	0.209979	0.624117	0.336442	0.736538	0.992618	-0.86455
ENSG00000168724	DNAJC21	39.6965	0.209908	0.607696	0.345416	0.729781	0.992618	-0.864592
ENSG00000198794	SCAMP5	134.792	0.209043	0.447111	0.467543	0.640112	0.992618	-0.865111
ENSG00000147065	MSN	167.382	0.209037	0.500659	0.417523	0.676296	0.992618	-0.865115
ENSG00000147677	EIF3H	348.879	0.208977	0.398306	0.524664	0.599817	0.992618	-0.865151
ENSG00000173011	TADA2B	13.5652	0.20879	0.928103	0.224964	0.822007	0.992618	-0.865263
ENSG00000143537	ADAM15	107.391	0.208543	0.57168	0.364789	0.715269	0.992618	-0.865411
ENSG00000233593	LINC02609	3.75336	0.20851	1.88132	0.110832	0.91175	0.992618	-0.86543
ENSG00000083838	ZNF446	6.81213	0.208112	1.29114	0.161185	0.871948	0.992618	-0.865669
ENSG00000136052	SLC41A2	2.02862	0.208	2.2163	0.0938502	0.925228	0.992618	-0.865736
ENSG00000203739	PRDX6-AS1	2.02862	0.208	2.2163	0.0938502	0.925228	0.992618	-0.865736
ENSG00000126012	KDM5C	57.3314	0.207991	0.608473	0.341824	0.732483	0.992618	-0.865742
ENSG00000132792	CTNNBL1	60.4331	0.207615	0.533698	0.389013	0.697267	0.992618	-0.865967
ENSG00000169169	CPT1C	52.2009	0.207401	0.610448	0.339753	0.734043	0.992618	-0.866096
ENSG00000111875	ASF1A	57.0113	0.207212	0.55529	0.373159	0.70903	0.992618	-0.86621
ENSG00000112541	PDE10A	77.074	0.207095	0.552006	0.375169	0.707535	0.992618	-0.86628
ENSG00000156735	BAG4	26.6087	0.206916	0.709389	0.291683	0.770529	0.992618	-0.866387
ENSG00000105355	PLIN3	20.8953	0.206621	0.826569	0.249975	0.802607	0.992618	-0.866564
ENSG00000274276	LOC102724560	3.48524	0.206588	1.94615	0.106152	0.915462	0.992618	-0.866584
ENSG00000105771	SMG9	14.8402	0.206117	0.918007	0.224526	0.822348	0.992618	-0.866867
ENSG00000129667	RHBDF2	11.8405	0.205739	0.99629	0.206505	0.836396	0.992618	-0.867094
ENSG00000162783	IER5	40.8635	0.20551	0.614471	0.334451	0.738039	0.992618	-0.867232
ENSG00000167670	CHAF1A	44.2619	0.205356	0.599833	0.342354	0.732084	0.992618	-0.867325
ENSG00000204120	GIGYF2	45.3734	0.20511	0.608049	0.337325	0.735872	0.992618	-0.867473
ENSG00000131653	TRAF7	108.283	0.20502	0.459983	0.445712	0.655805	0.992618	-0.867527
ENSG00000138459	SLC35A5	35.8659	0.204742	0.641567	0.319127	0.74963	0.992618	-0.867694
ENSG00000077943	ITGA8	1.25708	0.20465	2.74344	0.0745961	0.940536	0.992618	-0.867749
ENSG00000118298	CA14	1.25708	0.20465	2.74344	0.0745961	0.940536	0.992618	-0.867749
ENSG00000126264	HCST	1.25708	0.20465	2.74344	0.0745961	0.940536	0.992618	-0.867749
ENSG00000164171	ITGA2	1.25708	0.20465	2.74344	0.0745961	0.940536	0.992618	-0.867749
ENSG00000173988	LRRC63	1.25708	0.20465	2.74344	0.0745961	0.940536	0.992618	-0.867749
ENSG00000188385	JAKMIP3	1.25708	0.20465	2.74344	0.0745961	0.940536	0.992618	-0.867749
ENSG00000265479	DTX2P1-UPK3BP1-PMS2P11	1.25708	0.20465	2.74344	0.0745961	0.940536	0.992618	-0.867749
ENSG00000291035	RRP7BP	8.23263	0.204182	1.23929	0.164757	0.869135	0.992618	-0.868031
ENSG00000069974	RAB27A	13.3245	0.203663	0.949124	0.21458	0.830095	0.992618	-0.868343
ENSG00000269556	TMEM185A	13.6695	0.203599	0.920864	0.221095	0.825018	0.992618	-0.868382
ENSG00000125354	SEPTIN6	128.235	0.203583	0.455361	0.44708	0.654817	0.992618	-0.868391
ENSG00000163382	NAXE	207.276	0.203459	0.403156	0.504666	0.613794	0.992618	-0.868466
ENSG00000112984	KIF20A	59.3695	0.203234	0.607088	0.334769	0.737799	0.992618	-0.868601
ENSG00000143919	CAMKMT	35.3951	0.202837	0.638739	0.317558	0.75082	0.992618	-0.86884
ENSG00000144868	TMEM108	103.649	0.202351	0.466752	0.43353	0.66463	0.992618	-0.869133
ENSG00000108774	RAB5C	185.906	0.202171	0.404352	0.499988	0.617084	0.992618	-0.869241
ENSG00000172954	LCLAT1	32.7044	0.202129	0.672962	0.300358	0.763904	0.992618	-0.869267
ENSG00000165271	NOL6	22.9547	0.202123	0.754269	0.267972	0.788721	0.992618	-0.86927
ENSG00000188112	C6orf132	2.9997	0.201993	1.90365	0.106108	0.915496	0.992618	-0.869349
ENSG00000103343	ZNF174	22.3236	0.201852	0.778494	0.259285	0.795415	0.992618	-0.869434
ENSG00000136149	RPL13AP25	66.0583	0.201753	0.669879	0.301178	0.763279	0.992618	-0.869494
ENSG00000240086	LOC102724019	8.02803	0.201579	1.2179	0.165514	0.86854	0.992618	-0.869599
ENSG00000172890	NADSYN1	15.8488	0.201505	0.922846	0.218352	0.827155	0.992618	-0.869643
ENSG00000124198	ARFGEF2	30.543	0.201452	0.704818	0.285822	0.775015	0.992618	-0.869675
ENSG00000165280	VCP	143.292	0.201346	0.430595	0.4676	0.640071	0.992618	-0.869739
ENSG00000105662	CRTC1	21.3576	0.20134	0.76461	0.263324	0.792301	0.992618	-0.869742
ENSG00000134987	WDR36	26.7275	0.201283	0.788097	0.255404	0.798411	0.992618	-0.869777
ENSG00000236058	RPL17P36	4.82879	0.201057	1.527	0.131668	0.895247	0.992618	-0.869913
ENSG00000066468	FGFR2	6.08587	0.200872	1.36392	0.147275	0.882915	0.992618	-0.870025
ENSG00000119335	SET	569.5	0.200731	0.407655	0.492404	0.622434	0.992618	-0.87011
ENSG00000146963	LUC7L2	106.189	0.200694	0.461912	0.434485	0.663936	0.992618	-0.870132
ENSG00000186470	BTN3A2	14.722	0.200655	0.943128	0.212755	0.831518	0.992618	-0.870155
ENSG00000213599	SLX1A-SULT1A3	7.34296	0.200429	1.24926	0.160439	0.872536	0.992618	-0.870292
ENSG00000085511	MAP3K4	16.0611	0.200418	0.88167	0.227317	0.820177	0.992618	-0.870298
ENSG00000122565	CBX3	451.877	0.200381	0.401176	0.499483	0.617439	0.992618	-0.870321
ENSG00000146267	FAXC	13.6874	0.200225	0.945013	0.211875	0.832205	0.992618	-0.870415
ENSG00000155755	TMEM237	56.8915	0.200168	0.565803	0.353777	0.723506	0.992618	-0.870449
ENSG00000101856	PGRMC1	178.734	0.199937	0.437083	0.457434	0.647359	0.992618	-0.870589
ENSG00000122958	VPS26A	45.8293	0.199916	0.582598	0.343146	0.731488	0.992618	-0.870601
ENSG00000182095	TNRC18	19.3519	0.19962	0.809297	0.246658	0.805173	0.992618	-0.87078
ENSG00000106246	PTCD1	27.4944	0.199238	0.722164	0.27589	0.782633	0.992618	-0.871011
ENSG00000137574	TGS1	16.2067	0.1991	0.867359	0.229548	0.818443	0.992618	-0.871094
ENSG00000137124	ALDH1B1	24.5436	0.199042	0.74862	0.265879	0.790332	0.992618	-0.871129
ENSG00000164169	PRMT9	12.2308	0.199037	0.971801	0.204813	0.837718	0.992618	-0.871132
ENSG00000103546	SLC6A2	97.2558	0.198816	0.574237	0.346226	0.729173	0.992618	-0.871265
ENSG00000168661	ZNF30	12.5759	0.19826	0.958029	0.206945	0.836053	0.992618	-0.871601
ENSG00000170348	TMED10	151.075	0.198247	0.422128	0.469638	0.638614	0.992618	-0.871609
ENSG00000167113	COQ4	79.3901	0.198194	0.501471	0.395225	0.692677	0.992618	-0.871641
ENSG00000029363	BCLAF1	97.3635	0.197817	0.507092	0.390101	0.696462	0.992618	-0.871869
ENSG00000130021	PUDP	54.4554	0.197464	0.555077	0.355742	0.722034	0.992618	-0.872082
ENSG00000184047	DIABLO	123.344	0.19702	0.442793	0.444947	0.656358	0.992618	-0.872351
ENSG00000078674	PCM1	83.6602	0.196838	0.527092	0.373442	0.70882	0.992618	-0.872461
ENSG00000100380	ST13	342.578	0.196813	0.372835	0.527882	0.597581	0.992618	-0.872476
ENSG00000112245	PTP4A1	88.7672	0.196669	0.485918	0.404738	0.68567	0.992618	-0.872563
ENSG00000146232	NFKBIE	11.8908	0.196557	0.990591	0.198424	0.842713	0.992618	-0.872631
ENSG00000175886	RPL7AP66	9.51711	0.196385	1.11544	0.176061	0.860246	0.992618	-0.872735
ENSG00000146281	PM20D2	32.8215	0.196291	0.664049	0.295598	0.767537	0.992618	-0.872791
ENSG00000163938	GNL3	112.824	0.196014	0.457737	0.428224	0.668488	0.992618	-0.872959
ENSG00000118596	SLC16A7	12.5988	0.196004	1.00413	0.195198	0.845238	0.992618	-0.872965
ENSG00000104976	SNAPC2	31.0529	0.195892	0.697664	0.280783	0.778877	0.992618	-0.873033
ENSG00000182919	C11orf54	32.5812	0.19579	0.654985	0.298923	0.764999	0.992618	-0.873095
ENSG00000120725	SIL1	56.0461	0.19574	0.588349	0.332693	0.739366	0.992618	-0.873125
ENSG00000140829	DHX38	42.9697	0.195372	0.589659	0.33133	0.740395	0.992618	-0.873348
ENSG00000143337	TOR1AIP1	52.0553	0.194894	0.554939	0.3512	0.725438	0.992618	-0.873637
ENSG00000077312	SNRPA	114.479	0.194857	0.454738	0.428503	0.668285	0.992618	-0.87366
ENSG00000215717	TMEM167B	51.3476	0.193779	0.582046	0.332927	0.73919	0.992618	-0.874313
ENSG00000245849	RAD51-AS1	3.63077	0.193718	1.70597	0.113553	0.909592	0.992618	-0.874349
ENSG00000182165	TP53TG1	19.9874	0.193698	0.851876	0.227378	0.82013	0.992618	-0.874362
ENSG00000144591	GMPPA	73.6355	0.193689	0.529364	0.36589	0.714447	0.992618	-0.874367
ENSG00000155629	PIK3AP1	1.88815	0.192263	2.4433	0.0786901	0.937279	0.992618	-0.875232
ENSG00000180543	TSPYL5	38.7176	0.192256	0.625367	0.307428	0.758517	0.992618	-0.875236
ENSG00000138433	CIR1	13.7378	0.191814	0.933163	0.205553	0.83714	0.992618	-0.875504
ENSG00000125650	PSPN	2.65969	0.19158	1.99716	0.0959262	0.923579	0.992618	-0.875646
ENSG00000198517	MAFK	2.65969	0.19158	1.99716	0.0959262	0.923579	0.992618	-0.875646
ENSG00000062716	VMP1	114.296	0.191576	0.445075	0.430434	0.66688	0.992618	-0.875649
ENSG00000228981	RPS2P20	11.7091	0.19148	0.993428	0.192747	0.847157	0.992618	-0.875707
ENSG00000213064	SFT2D2	10.9376	0.191427	1.01794	0.188053	0.850835	0.992618	-0.875739
ENSG00000149658	YTHDF1	62.2108	0.19138	0.56417	0.339223	0.734442	0.992618	-0.875768
ENSG00000165669	FAM204A	28.2294	0.191305	0.723832	0.264294	0.791553	0.992618	-0.875813
ENSG00000139734	DIAPH3	25.0923	0.191274	0.762094	0.250985	0.801826	0.992618	-0.875832
ENSG00000122299	ZC3H7A	42.3153	0.19095	0.62425	0.305888	0.75969	0.992618	-0.876028
ENSG00000204899	MZT1	162.991	0.190791	0.416644	0.457922	0.647008	0.992618	-0.876125
ENSG00000103227	LMF1	11.1422	0.190741	1.0342	0.184433	0.853674	0.992618	-0.876156
ENSG00000172785	ZNG1A	55.7458	0.190374	0.558192	0.341055	0.733062	0.992618	-0.876378
ENSG00000111052	LIN7A	11.2236	0.190333	1.02203	0.18623	0.852265	0.992618	-0.876403
ENSG00000100852	ARHGAP5	52.1333	0.190326	0.558162	0.340987	0.733113	0.992618	-0.876408
ENSG00000108100	CCNY	37.261	0.189994	0.624555	0.304206	0.760971	0.992618	-0.876609
ENSG00000170502	NUDT9	39.2667	0.189814	0.606754	0.312836	0.754406	0.992618	-0.876719
ENSG00000163497	FEV	89.0262	0.189475	0.541155	0.35013	0.726241	0.992618	-0.876925
ENSG00000112742	TTK	42.7303	0.189395	0.641532	0.295222	0.767824	0.992618	-0.876974
ENSG00000111328	CDK2AP1	307.233	0.189128	0.476451	0.396951	0.691403	0.992618	-0.877136
ENSG00000139291	TMEM19	27.7159	0.188639	0.710482	0.265508	0.790618	0.992618	-0.877433
ENSG00000138162	TACC2	18.73	0.188532	0.821168	0.22959	0.81841	0.992618	-0.877498
ENSG00000204178	MACO1	26.4639	0.188515	0.711784	0.264848	0.791126	0.992618	-0.877509
ENSG00000157985	AGAP1	29.5551	0.188464	0.684629	0.275279	0.783102	0.992618	-0.87754
ENSG00000119946	CNNM1	8.4825	0.188456	1.163	0.162043	0.871272	0.992618	-0.877544
ENSG00000158560	DYNC1I1	4.71126	0.188263	1.65731	0.113595	0.909559	0.992618	-0.877662
ENSG00000147872	PLIN2	13.6152	0.187912	0.932915	0.201424	0.840367	0.992618	-0.877876
ENSG00000159788	RGS12	12.0721	0.18754	1.00032	0.187479	0.851285	0.992618	-0.878102
ENSG00000145819	ARHGAP26	7.9379	0.187441	1.19094	0.157389	0.874938	0.992618	-0.878162
ENSG00000114030	KPNA1	46.1254	0.187251	0.611771	0.30608	0.759544	0.992618	-0.878278
ENSG00000196968	FUT11	13.6202	0.186424	0.936326	0.199102	0.842183	0.992618	-0.878781
ENSG00000196275	GTF2IRD2	4.9922	0.186096	1.45869	0.127577	0.898484	0.992618	-0.878981
ENSG00000099624	ATP5F1D	336.93	0.185894	0.384144	0.483918	0.628444	0.992618	-0.879104
ENSG00000063046	EIF4B	551.696	0.185789	0.394914	0.470453	0.638032	0.992618	-0.879168
ENSG00000139168	ZCRB1	149.037	0.185749	0.429134	0.432846	0.665126	0.992618	-0.879192
ENSG00000198832	SELENOM	69.1407	0.18537	0.64111	0.289139	0.772475	0.992618	-0.879423
ENSG00000213390	ARHGAP19	13.5612	0.185154	0.932972	0.198456	0.842688	0.992618	-0.879555
ENSG00000006756	ARSD	4.50666	0.185151	1.53027	0.120992	0.903697	0.992618	-0.879557
ENSG00000070444	MNT	12.5036	0.185064	0.957763	0.193225	0.846783	0.992618	-0.87961
ENSG00000135631	RAB11FIP5	7.79743	0.185013	1.21303	0.152522	0.878776	0.992618	-0.879641
ENSG00000183520	UTP11	56.7082	0.184859	0.540089	0.342276	0.732143	0.992618	-0.879735
ENSG00000140350	ANP32A	272.264	0.184605	0.44996	0.41027	0.681608	0.992618	-0.87989
ENSG00000011028	MRC2	11.5376	0.184084	1.07887	0.170627	0.864517	0.992618	-0.880208
ENSG00000165458	INPPL1	44.3777	0.184027	0.611059	0.301162	0.763291	0.992618	-0.880242
ENSG00000114923	SLC4A3	6.83953	0.183928	1.56827	0.117281	0.906637	0.992618	-0.880303
ENSG00000173611	SCAI	13.0756	0.183867	0.959617	0.191605	0.848052	0.992618	-0.88034
ENSG00000165443	PHYHIPL	153.632	0.183835	0.465449	0.394964	0.69287	0.992618	-0.880359
ENSG00000156030	MIDEAS	21.0905	0.183784	0.770011	0.238677	0.811356	0.992618	-0.880391
ENSG00000113811	SELENOK	101.758	0.183632	0.521258	0.352285	0.724624	0.992618	-0.880484
ENSG00000074842	MYDGF	264.055	0.183346	0.400975	0.45725	0.647492	0.992618	-0.880658
ENSG00000163510	CWC22	14.8361	0.183329	0.897035	0.204372	0.838063	0.992618	-0.880669
ENSG00000162378	ZYG11B	11.2465	0.183222	1.00507	0.182297	0.85535	0.992618	-0.880734
ENSG00000254806	SYS1-DBNDD2	4.36113	0.182976	1.68957	0.108298	0.91376	0.992618	-0.880884
ENSG00000077150	NFKB2	11.3921	0.182653	1.0269	0.177868	0.858826	0.992618	-0.881081
ENSG00000117877	POLR1G	21.8799	0.182375	0.772491	0.236087	0.813366	0.992618	-0.881251
ENSG00000155506	LARP1	116.908	0.182172	0.500754	0.363795	0.716011	0.992618	-0.881375
ENSG00000125775	SDCBP2	4.79267	0.182073	1.54777	0.117636	0.906356	0.992618	-0.881435
ENSG00000165525	NEMF	33.4074	0.182029	0.65626	0.277373	0.781494	0.992618	-0.881463
ENSG00000158691	ZSCAN12	16.9056	0.181919	0.918448	0.198072	0.842989	0.992618	-0.88153
ENSG00000006715	VPS41	22.7919	0.18181	0.7622	0.238534	0.811467	0.992618	-0.881596
ENSG00000149716	LTO1	17.7997	0.181808	0.837364	0.21712	0.828115	0.992618	-0.881597
ENSG00000183684	ALYREF	217.193	0.181662	0.484368	0.37505	0.707623	0.992618	-0.881687
ENSG00000108518	PFN1	606.844	0.181476	0.371534	0.488449	0.625232	0.992618	-0.881801
ENSG00000073614	KDM5A	20.7913	0.181029	0.810351	0.223395	0.823228	0.992618	-0.882074
ENSG00000025800	KPNA6	33.3993	0.180442	0.655218	0.275392	0.783015	0.992618	-0.882433
ENSG00000110697	PITPNM1	22.8656	0.180436	0.780255	0.231252	0.817119	0.992618	-0.882436
ENSG00000148303	RPL7A	22.715	0.180435	0.771378	0.233912	0.815053	0.992618	-0.882437
ENSG00000159658	EFCAB14	19.9148	0.180354	0.802401	0.224768	0.82216	0.992618	-0.882487
