## Supplementary Table 1 for "DKC1-mediated pseudouridylation of rRNA targets hnRNP A1 to sustain IRES-dependent translation and ATF4-driven metabolic adaptation" (part 2 of 2)

### Sheet: Supplementary Table 1 (continued)
Table S1. RNA-seq gene expression profiling (shDKC1 vs control)
ENSG00000131941	RHPN2	9.36345	0.180345	1.14094	0.158066	0.874405	0.992618	-0.882492
ENSG00000159200	RCAN1	19.2888	0.179907	0.807519	0.22279	0.823699	0.992618	-0.88276
ENSG00000140688	RUSF1	58.0365	0.179772	0.572814	0.31384	0.753642	0.992618	-0.882842
ENSG00000128271	ADORA2A	7.47024	0.179725	1.2165	0.147739	0.882549	0.992618	-0.882871
ENSG00000171867	PRNP	72.6275	0.179602	0.549747	0.326699	0.743895	0.992618	-0.882947
ENSG00000123989	CHPF	120.422	0.179577	0.597048	0.300774	0.763587	0.992618	-0.882962
ENSG00000068438	FTSJ1	58.7833	0.179468	0.554024	0.323935	0.745987	0.992618	-0.883029
ENSG00000127329	PTPRB	3.24958	0.179403	1.78124	0.100718	0.919774	0.992618	-0.883069
ENSG00000145861	C1QTNF2	3.24958	0.179403	1.78124	0.100718	0.919774	0.992618	-0.883069
ENSG00000168502	MTCL1	11.8644	0.17918	1.07702	0.166366	0.867869	0.992618	-0.883205
ENSG00000066230	SLC9A3	7.18424	0.179093	1.26078	0.14205	0.887041	0.992618	-0.883258
ENSG00000137504	CREBZF	54.2274	0.179049	0.587557	0.304735	0.760568	0.992618	-0.883285
ENSG00000187189	TSPYL4	21.4808	0.178943	0.765291	0.233824	0.815122	0.992618	-0.88335
ENSG00000233762	RPS15P4	874.531	0.178879	0.361677	0.494583	0.620894	0.992618	-0.883389
ENSG00000135457	TFCP2	31.3427	0.178844	0.669353	0.267189	0.789324	0.992618	-0.883411
ENSG00000172264	MACROD2	3.44912	0.178831	1.8032	0.0991745	0.921	0.992618	-0.883418
ENSG00000291228	LOC652276	3.44912	0.178831	1.8032	0.0991745	0.921	0.992618	-0.883418
ENSG00000166225	FRS2	24.2043	0.178756	0.76575	0.233439	0.81542	0.992618	-0.883464
ENSG00000158109	TPRG1L	18.0317	0.178611	0.832561	0.214532	0.830132	0.992618	-0.883553
ENSG00000147155	EBP	135.282	0.17832	0.437509	0.40758	0.683582	0.992618	-0.883731
ENSG00000171160	MORN4	21.9843	0.177926	0.772046	0.23046	0.817734	0.992618	-0.883973
ENSG00000123200	ZC3H13	28.062	0.177651	0.692702	0.256461	0.797595	0.992618	-0.884141
ENSG00000185658	BRWD1	52.0111	0.177635	0.560431	0.316961	0.751273	0.992618	-0.884151
ENSG00000146278	PNRC1	34.7607	0.177631	0.639654	0.277698	0.781244	0.992618	-0.884154
ENSG00000066422	ZBTB11	38.4958	0.177525	0.616497	0.287958	0.773379	0.992618	-0.884218
ENSG00000145246	ATP10D	26.756	0.17745	0.751011	0.236281	0.813215	0.992618	-0.884265
ENSG00000132330	SCLY	55.4747	0.177353	0.556094	0.318926	0.749783	0.992618	-0.884324
ENSG00000128482	RNF112	6.6987	0.17733	1.28174	0.138352	0.889962	0.992618	-0.884338
ENSG00000023608	SNAPC1	39.2347	0.177237	0.638563	0.277557	0.781353	0.992618	-0.884395
ENSG00000168883	USP39	57.608	0.176951	0.534674	0.330951	0.740682	0.992618	-0.884571
ENSG00000115159	GPD2	10.9244	0.176234	1.02532	0.171883	0.863529	0.992618	-0.88501
ENSG00000148180	GSN	7.13529	0.176099	1.42473	0.123602	0.90163	0.992618	-0.885093
ENSG00000206535	LNP1	9.66228	0.176072	1.09893	0.160222	0.872706	0.992618	-0.885109
ENSG00000111667	USP5	78.5145	0.175718	0.507719	0.346093	0.729273	0.992618	-0.885327
ENSG00000143970	ASXL2	27.7399	0.175636	0.701555	0.250352	0.802315	0.992618	-0.885377
ENSG00000108423	TUBD1	13.262	0.175525	0.959009	0.183028	0.854776	0.992618	-0.885445
ENSG00000120253	NUP43	29.7374	0.175465	0.694425	0.252677	0.800518	0.992618	-0.885482
ENSG00000164164	OTUD4	16.366	0.175136	0.858778	0.203936	0.838403	0.992618	-0.885684
ENSG00000116922	AIRIM	29.9039	0.175124	0.690398	0.253657	0.799761	0.992618	-0.885691
ENSG00000104490	NCALD	25.0852	0.17498	0.747218	0.234176	0.814848	0.992618	-0.885779
ENSG00000166426	CRABP1	201.374	0.174047	0.441189	0.394494	0.693216	0.992618	-0.886353
ENSG00000278677	H2AC17	2.96358	0.174003	1.86107	0.0934962	0.925509	0.992618	-0.88638
ENSG00000125834	STK35	9.81287	0.173989	1.117	0.155765	0.876219	0.992618	-0.886388
ENSG00000125967	NECAB3	29.0834	0.173975	0.679008	0.25622	0.797781	0.992618	-0.886397
ENSG00000134108	ARL8B	40.1203	0.173819	0.612567	0.283755	0.776598	0.992618	-0.886493
ENSG00000189159	JPT1	400.747	0.173751	0.381402	0.45556	0.648707	0.992618	-0.886534
ENSG00000115942	ORC2	35.174	0.17355	0.636706	0.272575	0.78518	0.992618	-0.886658
ENSG00000163931	TKT	412.95	0.173305	0.438045	0.395632	0.692376	0.992618	-0.886809
ENSG00000188010	MORN2	37.1027	0.172033	0.637049	0.270047	0.787124	0.992618	-0.887591
ENSG00000170456	DENND5B	23.6087	0.172014	0.788554	0.218138	0.827321	0.992618	-0.887603
ENSG00000006625	GGCT	214.541	0.172012	0.40038	0.429623	0.66747	0.992618	-0.887604
ENSG00000087095	NLK	5.01514	0.171598	1.54188	0.111292	0.911385	0.992618	-0.887859
ENSG00000157538	VPS26C	42.5852	0.171545	0.592989	0.289288	0.772361	0.992618	-0.887892
ENSG00000248275	TRIM52-AS1	17.2419	0.171133	0.837523	0.204332	0.838094	0.992618	-0.888145
ENSG00000188641	DPYD	40.7821	0.170927	0.654255	0.261254	0.793897	0.992618	-0.888272
ENSG00000242028	HYPK	8.06013	0.170437	1.22742	0.138858	0.889562	0.992618	-0.888574
ENSG00000162337	LRP5	35.0804	0.170404	0.697581	0.244279	0.807015	0.992618	-0.888594
ENSG00000143344	RGL1	8.55073	0.170291	1.13072	0.150604	0.880288	0.992618	-0.888663
ENSG00000095015	MAP3K1	52.7089	0.170119	0.638676	0.266362	0.78996	0.992618	-0.888769
ENSG00000143157	POGK	38.819	0.170069	0.611282	0.278218	0.780845	0.992618	-0.8888
ENSG00000135999	EPC2	11.0288	0.169896	1.00991	0.168229	0.866403	0.992618	-0.888907
ENSG00000186298	PPP1CC	374.779	0.169766	0.367527	0.461915	0.644143	0.992618	-0.888987
ENSG00000151503	NCAPD3	126.856	0.169752	0.460387	0.368717	0.712338	0.992618	-0.888995
ENSG00000102100	SLC35A2	20.923	0.16963	0.782601	0.216752	0.828402	0.992618	-0.88907
ENSG00000166016	ABTB2	4.95608	0.169609	1.45613	0.116479	0.907273	0.992618	-0.889084
ENSG00000133895	MEN1	17.1244	0.169235	0.862989	0.196103	0.84453	0.992618	-0.889314
ENSG00000048028	USP28	22.9665	0.168835	0.798312	0.21149	0.832505	0.992618	-0.889561
ENSG00000091483	FH	110.683	0.168799	0.44768	0.377051	0.706135	0.992618	-0.889583
ENSG00000215114	UBXN2B	16.7513	0.168456	0.889262	0.189433	0.849753	0.992618	-0.889794
ENSG00000181523	SGSH	10.2623	0.168321	1.09614	0.153558	0.877958	0.992618	-0.889878
ENSG00000155008	APOOL	23.138	0.168206	0.742264	0.226612	0.820725	0.992618	-0.889949
ENSG00000124784	RIOK1	39.2863	0.168014	0.610053	0.275408	0.783003	0.992618	-0.890067
ENSG00000122512	PMS2	25.6718	0.167997	0.878522	0.191226	0.848348	0.992618	-0.890078
ENSG00000174371	EXO1	51.6505	0.167727	0.564156	0.297306	0.766233	0.992618	-0.890244
ENSG00000115365	LANCL1	100.213	0.167616	0.459344	0.364904	0.715183	0.992618	-0.890312
ENSG00000188321	ZNF559	15.4993	0.16757	0.87492	0.191526	0.848114	0.992618	-0.890341
ENSG00000172531	PPP1CA	288.089	0.167556	0.41807	0.400784	0.688579	0.992618	-0.89035
ENSG00000119723	COQ6	35.1963	0.167121	0.648683	0.257632	0.796691	0.992618	-0.890618
ENSG00000184500	PROS1	22.6525	0.167025	0.748644	0.223104	0.823455	0.992618	-0.890677
ENSG00000196576	PLXNB2	57.0249	0.166749	0.557973	0.298849	0.765056	0.992618	-0.890848
ENSG00000113812	ACTR8	11.9637	0.166209	0.981534	0.169336	0.865533	0.992618	-0.891181
ENSG00000171497	PPID	25.0258	0.166026	0.754771	0.219968	0.825896	0.992618	-0.891295
ENSG00000130540	SULT4A1	11.6187	0.165563	0.999345	0.165672	0.868415	0.992618	-0.89158
ENSG00000107745	MICU1	59.7762	0.165516	0.56541	0.292736	0.769724	0.992618	-0.89161
ENSG00000115183	TANC1	16.1483	0.165464	0.86646	0.190966	0.848552	0.992618	-0.891641
ENSG00000142327	RNPEPL1	29.8692	0.165378	0.698735	0.236682	0.812903	0.992618	-0.891695
ENSG00000161654	LSM12	39.5013	0.165326	0.692856	0.238615	0.811404	0.992618	-0.891727
ENSG00000112983	BRD8	34.5014	0.165165	0.719706	0.229489	0.818489	0.992618	-0.891827
ENSG00000105618	PRPF31	1.9925	0.165013	2.26378	0.0728927	0.941892	0.992618	-0.891921
ENSG00000118804	STBD1	1.9925	0.165013	2.26378	0.0728927	0.941892	0.992618	-0.891921
ENSG00000222020	HDAC4-AS1	1.9925	0.165013	2.26378	0.0728927	0.941892	0.992618	-0.891921
ENSG00000186272	ZNF17	4.32501	0.164891	1.6643	0.0990753	0.921079	0.992618	-0.891996
ENSG00000104983	CCDC61	12.9037	0.164817	0.987296	0.166938	0.867419	0.992618	-0.892042
ENSG00000128607	KLHDC10	46.2724	0.163886	0.598467	0.273843	0.784205	0.992618	-0.892617
ENSG00000167566	NCKAP5L	16.3167	0.163845	0.889245	0.184252	0.853816	0.992618	-0.892643
ENSG00000260916	CCPG1	43.0309	0.163837	0.60779	0.269561	0.787498	0.992618	-0.892648
ENSG00000103260	METRN	190.416	0.163829	0.497048	0.329604	0.741699	0.992618	-0.892653
ENSG00000164292	RHOBTB3	54.092	0.163634	0.555656	0.294488	0.768385	0.992618	-0.892774
ENSG00000170091	NSG2	425.458	0.163341	0.440804	0.370552	0.710971	0.992618	-0.892955
ENSG00000176102	CSTF3	56.119	0.163016	0.556821	0.292761	0.769705	0.992618	-0.893156
ENSG00000170667	RASA4	2.33757	0.16277	2.20639	0.0737721	0.941192	0.992618	-0.893308
ENSG00000017797	RALBP1	24.496	0.162595	0.796654	0.204098	0.838277	0.992618	-0.893417
ENSG00000176915	ANKLE2	56.8642	0.162131	0.542219	0.299014	0.764929	0.992618	-0.893704
ENSG00000152784	PRDM8	5.52808	0.162049	1.51243	0.107145	0.914674	0.992618	-0.893755
ENSG00000134690	CDCA8	72.4556	0.162014	0.562981	0.287779	0.773516	0.992618	-0.893777
ENSG00000077782	FGFR1	41.1755	0.16187	0.606251	0.267002	0.789468	0.992618	-0.893866
ENSG00000120458	MSANTD2	8.87755	0.161672	1.20262	0.134434	0.89306	0.992618	-0.893988
ENSG00000182952	HMGN4	64.743	0.161639	0.523544	0.30874	0.757519	0.992618	-0.894009
ENSG00000152556	PFKM	208.904	0.161498	0.40762	0.396198	0.691959	0.992618	-0.894096
ENSG00000001461	NIPAL3	9.71768	0.161493	1.14405	0.141159	0.887744	0.992618	-0.894099
ENSG00000101150	TPD52L2	73.4947	0.160798	0.508469	0.316239	0.751821	0.992618	-0.89453
ENSG00000178163	ZNF518B	6.5221	0.160727	1.286	0.124982	0.900538	0.992618	-0.894574
ENSG00000198825	INPP5F	13.1307	0.160421	0.956524	0.167713	0.866809	0.992618	-0.894764
ENSG00000113758	DBN1	135.174	0.160233	0.454999	0.352161	0.724717	0.992618	-0.89488
ENSG00000070366	SMG6	7.88353	0.160124	1.18002	0.135695	0.892062	0.992618	-0.894948
ENSG00000115204	MPV17	49.6633	0.160044	0.599557	0.266937	0.789518	0.992618	-0.894998
ENSG00000108106	UBE2S	1199.33	0.159958	0.354677	0.450998	0.651991	0.992618	-0.895051
ENSG00000075711	DLG1	63.2643	0.159704	0.662379	0.241107	0.809472	0.992618	-0.895209
ENSG00000164610	RP9	52.4346	0.15966	0.587819	0.271614	0.785919	0.992618	-0.895236
ENSG00000162105	SHANK2	9.9351	0.159653	1.07343	0.148732	0.881765	0.992618	-0.89524
ENSG00000165169	DYNLT3	32.1294	0.159637	0.674174	0.236788	0.812821	0.992618	-0.895251
ENSG00000163577	EIF5A2	26.4966	0.159503	0.715205	0.223017	0.823522	0.992618	-0.895333
ENSG00000116062	MSH6	49.6344	0.159457	0.592186	0.269268	0.787724	0.992618	-0.895362
ENSG00000119979	DENND10	30.7319	0.159164	0.689407	0.230871	0.817415	0.992618	-0.895544
ENSG00000102967	DHODH	10.0806	0.158949	1.07101	0.14841	0.882019	0.992618	-0.895678
ENSG00000189045	ANKDD1B	13.6061	0.15879	1.01529	0.156399	0.875719	0.992618	-0.895776
ENSG00000123999	INHA	1.85203	0.158639	2.67624	0.0592768	0.952732	0.992618	-0.89587
ENSG00000143387	CTSK	1.85203	0.158639	2.67624	0.0592768	0.952732	0.992618	-0.89587
ENSG00000176222	ZNF404	1.85203	0.158639	2.67624	0.0592768	0.952732	0.992618	-0.89587
ENSG00000221886	FAM200C	8.45554	0.158495	1.19127	0.133047	0.894156	0.992618	-0.895959
ENSG00000198663	C6orf89	47.0811	0.158409	0.623226	0.254177	0.799359	0.992618	-0.896012
ENSG00000131778	CHD1L	35.1905	0.158096	0.725432	0.217934	0.827481	0.992618	-0.896207
ENSG00000112130	RNF8	31.6847	0.157988	0.656906	0.240504	0.80994	0.992618	-0.896274
ENSG00000167685	ZNF444	36.9268	0.157944	0.624595	0.252875	0.800365	0.992618	-0.896301
ENSG00000254266	PKIA-AS1	10.0037	0.157762	1.2025	0.131195	0.895621	0.992618	-0.896414
ENSG00000169241	SLC50A1	40.273	0.157739	0.659127	0.239314	0.810862	0.992618	-0.896429
ENSG00000165675	ENOX2	9.16356	0.157463	1.12972	0.139382	0.889148	0.992618	-0.8966
ENSG00000080224	EPHA6	6.03656	0.157228	1.32893	0.118311	0.905821	0.992618	-0.896747
ENSG00000131470	PSMC3IP	31.0995	0.156894	0.675753	0.232176	0.816401	0.992618	-0.896954
ENSG00000115548	KDM3A	13.1486	0.156815	0.936743	0.167405	0.867051	0.992618	-0.897003
ENSG00000167562	ZNF701	4.04406	0.156375	1.63023	0.0959218	0.923583	0.992618	-0.897277
ENSG00000163956	LRPAP1	113.373	0.156234	0.458316	0.340888	0.733188	0.992618	-0.897364
ENSG00000164402	SEPTIN8	32.7112	0.156052	0.674442	0.23138	0.81702	0.992618	-0.897478
ENSG00000240376	RPS8P8	64.6117	0.155967	0.533667	0.292256	0.770091	0.992618	-0.89753
ENSG00000196636	SDHAF3	51.8602	0.155769	0.56783	0.274323	0.783837	0.992618	-0.897654
ENSG00000108861	DUSP3	34.8492	0.155627	0.679871	0.228907	0.818941	0.992618	-0.897742
ENSG00000093144	ECHDC1	82.7342	0.155594	0.495117	0.314258	0.753325	0.992618	-0.897762
ENSG00000196924	FLNA	106.99	0.155535	0.47965	0.324268	0.745735	0.992618	-0.897799
ENSG00000198689	SLC9A6	16.0811	0.155138	0.879169	0.17646	0.859933	0.992618	-0.898047
ENSG00000157764	BRAF	16.5534	0.155117	0.92353	0.167961	0.866614	0.992618	-0.898059
ENSG00000099246	RAB18	81.9398	0.154118	0.503638	0.306011	0.759597	0.992618	-0.898681
ENSG00000156299	TIAM1	37.0685	0.153276	0.662174	0.231474	0.816946	0.992618	-0.899206
ENSG00000063660	GPC1	13.549	0.15289	1.02999	0.148439	0.881997	0.992618	-0.899447
ENSG00000011523	CEP68	10.5479	0.152775	1.10143	0.138706	0.889682	0.992618	-0.899518
ENSG00000171853	TRAPPC12	23.8106	0.15267	0.813034	0.187778	0.85105	0.992618	-0.899584
ENSG00000103202	NME4	426.874	0.152611	0.36901	0.413568	0.67919	0.992618	-0.899621
ENSG00000154889	MPPE1	8.33295	0.152585	1.15063	0.13261	0.894502	0.992618	-0.899637
ENSG00000060982	BCAT1	214.656	0.152583	0.399823	0.381626	0.702739	0.992618	-0.899638
ENSG00000203667	COX20	62.6053	0.152574	0.56025	0.272333	0.785366	0.992618	-0.899644
ENSG00000227540	DNAJC9-AS1	3.21346	0.152556	1.80837	0.084361	0.932769	0.992618	-0.899655
ENSG00000083544	TDRD3	29.9876	0.15253	0.717502	0.212585	0.831651	0.992618	-0.899671
ENSG00000171503	ETFDH	36.4443	0.152497	0.683944	0.222967	0.823561	0.992618	-0.899692
ENSG00000175305	CCNE2	6.97152	0.152423	1.25397	0.121553	0.903253	0.992618	-0.899738
ENSG00000163535	SGO2	32.4508	0.152309	0.687057	0.221684	0.82456	0.992618	-0.899809
ENSG00000099381	SETD1A	25.6529	0.152135	0.722862	0.210463	0.833307	0.992618	-0.899917
ENSG00000151117	TMEM86A	1.7065	0.152134	2.39573	0.0635023	0.949367	0.992618	-0.899918
ENSG00000152217	SETBP1	1.7065	0.152134	2.39573	0.0635023	0.949367	0.992618	-0.899918
ENSG00000171862	PTEN	1.7065	0.152134	2.39573	0.0635023	0.949367	0.992618	-0.899918
ENSG00000188629	ZNF177	1.7065	0.152134	2.39573	0.0635023	0.949367	0.992618	-0.899918
ENSG00000118242	MREG	27.1338	0.151983	0.747839	0.203229	0.838956	0.992618	-0.900013
ENSG00000160201	U2AF1	8.04695	0.151648	1.1932	0.127093	0.898867	0.992618	-0.900222
ENSG00000169359	SLC33A1	36.4098	0.151513	0.62354	0.242988	0.808014	0.992618	-0.900306
ENSG00000196396	PTPN1	33.51	0.151392	0.684698	0.221108	0.825008	0.992618	-0.900381
ENSG00000140157	NIPA2	73.1414	0.151269	0.504308	0.299953	0.764213	0.992618	-0.900458
ENSG00000198176	TFDP1	109.761	0.15122	0.487505	0.310191	0.756416	0.992618	-0.900489
ENSG00000100429	HDAC10	17.534	0.15117	0.917399	0.164781	0.869116	0.992618	-0.90052
ENSG00000144681	STAC	71.9809	0.151052	0.507071	0.297891	0.765787	0.992618	-0.900594
ENSG00000226742	HSBP1L1	5.06043	0.15104	1.54871	0.0975263	0.922308	0.992618	-0.900601
ENSG00000156384	SFR1	13.1074	0.150982	0.972319	0.15528	0.876601	0.992618	-0.900637
ENSG00000166823	MESP1	32.8372	0.150957	0.77128	0.195722	0.844828	0.992618	-0.900653
ENSG00000136770	DNAJC1	41.9414	0.150632	0.643935	0.233924	0.815044	0.992618	-0.900856
ENSG00000198369	SPRED2	29.5021	0.150491	0.714066	0.210752	0.833081	0.992618	-0.900944
ENSG00000034053	APBA2	27.7824	0.15027	0.763826	0.196733	0.844037	0.992618	-0.901082
ENSG00000119321	FKBP15	34.5757	0.150188	0.648406	0.231626	0.816828	0.992618	-0.901133
ENSG00000120314	WDR55	17.8919	0.150089	0.824396	0.182059	0.855536	0.992618	-0.901195
ENSG00000214435	AS3MT	4.15347	0.149754	1.84105	0.0813417	0.93517	0.992618	-0.901404
ENSG00000065328	MCM10	20.8143	0.149483	0.781683	0.191233	0.848343	0.992618	-0.901573
ENSG00000146085	MMUT	27.2544	0.149126	0.729465	0.204432	0.838016	0.992618	-0.901797
ENSG00000180263	FGD6	6.14091	0.148735	1.32289	0.112432	0.910481	0.992618	-0.902041
ENSG00000136104	RNASEH2B	38.9693	0.148725	0.616607	0.241199	0.809401	0.992618	-0.902047
ENSG00000143156	NME7	12.1184	0.148537	1.01902	0.145765	0.884107	0.992618	-0.902165
ENSG00000069869	NEDD4	26.7019	0.148393	0.764897	0.194004	0.846173	0.992618	-0.902255
ENSG00000243646	IL10RB	16.903	0.14835	0.904326	0.164045	0.869696	0.992618	-0.902282
ENSG00000138190	EXOC6	13.5669	0.147506	0.962095	0.153317	0.878148	0.992618	-0.90281
ENSG00000100422	CERK	63.3647	0.147363	0.534997	0.275447	0.782973	0.992618	-0.902899
ENSG00000139517	LNX2	13.2988	0.147353	0.999033	0.147495	0.882741	0.992618	-0.902906
ENSG00000182718	ANXA2	880.866	0.147027	0.392853	0.374253	0.708216	0.992618	-0.90311
ENSG00000075413	MARK3	77.7896	0.14701	0.490287	0.299845	0.764295	0.992618	-0.90312
ENSG00000145495	MARCHF6	70.8232	0.146623	0.502622	0.291716	0.770504	0.992618	-0.903363
ENSG00000003509	NDUFAF7	22.4897	0.146469	0.749753	0.195357	0.845114	0.992618	-0.903459
ENSG00000157500	APPL1	27.5272	0.146295	0.707326	0.206828	0.836144	0.992618	-0.903568
ENSG00000172171	TEFM	7.70694	0.146184	1.1886	0.122988	0.902116	0.992618	-0.903637
ENSG00000087077	TRIP6	2.92745	0.146131	1.84727	0.0791062	0.936948	0.992618	-0.903671
ENSG00000105732	ZNF574	26.1985	0.14558	0.742808	0.195986	0.844621	0.992618	-0.904016
ENSG00000116329	OPRD1	11.4289	0.145541	1.02734	0.141667	0.887343	0.992618	-0.904041
ENSG00000115896	PLCL1	6.28644	0.145499	1.34883	0.107871	0.914098	0.992618	-0.904067
ENSG00000066044	ELAVL1	92.8961	0.145343	0.514439	0.282527	0.77754	0.992618	-0.904165
ENSG00000177511	ST8SIA3	9.43132	0.145049	1.15386	0.125707	0.899963	0.992618	-0.904348
ENSG00000160075	SSU72	142.911	0.144636	0.43552	0.3321	0.739814	0.992618	-0.904607
ENSG00000138778	CENPE	21.1361	0.144412	0.856524	0.168602	0.86611	0.992618	-0.904748
ENSG00000114062	UBE3A	88.7046	0.144308	0.486886	0.29639	0.766932	0.992618	-0.904813
ENSG00000144357	UBR3	16.1493	0.14425	0.865765	0.166616	0.867672	0.992618	-0.90485
ENSG00000123374	CDK2	27.877	0.143934	0.697598	0.206327	0.836535	0.992618	-0.905048
ENSG00000149798	CDC42EP2	2.78698	0.143904	2.04381	0.0704097	0.943868	0.992618	-0.905067
ENSG00000112640	PPP2R5D	23.9933	0.143503	0.813943	0.176306	0.860054	0.992618	-0.905318
ENSG00000149743	TRPT1	39.4741	0.143417	0.632091	0.226893	0.820507	0.992618	-0.905372
ENSG00000165861	ZFYVE1	10.2944	0.143306	1.07672	0.133095	0.894118	0.992618	-0.905442
ENSG00000068885	IFT80	31.522	0.143286	0.656915	0.21812	0.827336	0.992618	-0.905454
ENSG00000206053	JPT2	96.6347	0.143282	0.488501	0.293309	0.769286	0.992618	-0.905457
ENSG00000171443	ZNF524	13.7888	0.143256	0.954702	0.150053	0.880723	0.992618	-0.905473
ENSG00000010256	UQCRC1	208.218	0.143048	0.422149	0.338857	0.734717	0.992618	-0.905604
ENSG00000278615	C11orf98	86.414	0.142905	0.538419	0.265416	0.790689	0.992618	-0.905694
ENSG00000079150	FKBP7	43.6225	0.142852	0.607204	0.235261	0.814006	0.992618	-0.905727
ENSG00000163655	GMPS	110.891	0.142828	0.448627	0.318367	0.750206	0.992618	-0.905742
ENSG00000148110	MFSD14B	63.8249	0.142592	0.532605	0.267726	0.78891	0.992618	-0.90589
ENSG00000101546	RBFA	11.3698	0.142409	0.999351	0.142501	0.886684	0.992618	-0.906005
ENSG00000163812	ZDHHC3	22.64	0.14203	0.780687	0.181929	0.855639	0.992618	-0.906243
ENSG00000079308	TNS1	24.4869	0.141779	0.744985	0.190311	0.849066	0.992618	-0.906401
ENSG00000173457	PPP1R14B	347.971	0.141709	0.378019	0.374874	0.707755	0.992618	-0.906444
ENSG00000105401	CDC37	179.309	0.141457	0.424085	0.333559	0.738713	0.992618	-0.906603
ENSG00000197013	ZNF429	5.36937	0.141362	1.39709	0.101183	0.919405	0.992618	-0.906663
ENSG00000078043	PIAS2	12.3048	0.140926	0.964055	0.146181	0.883779	0.992618	-0.906937
ENSG00000130985	UBA1	171.91	0.140885	0.501957	0.280672	0.778962	0.992618	-0.906963
ENSG00000267119	RPL10P15	21.1638	0.140726	0.850509	0.165461	0.868581	0.992618	-0.907063
ENSG00000169258	GPRIN1	13.0861	0.140548	1.0514	0.133677	0.893658	0.992618	-0.907174
ENSG00000143549	TPM3	267.218	0.140335	0.388805	0.36094	0.718144	0.992618	-0.907308
ENSG00000275052	PPP4R3B	45.6734	0.139923	0.594966	0.235178	0.814071	0.992618	-0.907568
ENSG00000014123	UFL1	19.83	0.139744	0.789075	0.177098	0.859431	0.992618	-0.90768
ENSG00000138032	PPM1B	60.2792	0.139742	0.565659	0.247044	0.804874	0.992618	-0.907681
ENSG00000138617	PARP16	14.7467	0.139689	0.890856	0.156803	0.8754	0.992618	-0.907715
ENSG00000035687	ADSS2	71.358	0.139663	0.544282	0.256601	0.797487	0.992618	-0.907731
ENSG00000107758	PPP3CB	24.0014	0.139655	0.744659	0.187541	0.851236	0.992618	-0.907737
ENSG00000163626	COX18	26.757	0.139404	0.776698	0.179483	0.857558	0.992618	-0.907894
ENSG00000078900	TP73	1.22096	0.139396	2.76833	0.050354	0.95984	0.992618	-0.907899
ENSG00000084636	COL16A1	1.22096	0.139396	2.76833	0.050354	0.95984	0.992618	-0.907899
ENSG00000127530	OR7C1	1.22096	0.139396	2.76833	0.050354	0.95984	0.992618	-0.907899
ENSG00000225756	DBH-AS1	1.22096	0.139396	2.76833	0.050354	0.95984	0.992618	-0.907899
ENSG00000229184	ATP5PDP2	1.22096	0.139396	2.76833	0.050354	0.95984	0.992618	-0.907899
ENSG00000231742	LINC01273	1.22096	0.139396	2.76833	0.050354	0.95984	0.992618	-0.907899
ENSG00000240808	RPL34P24	1.22096	0.139396	2.76833	0.050354	0.95984	0.992618	-0.907899
ENSG00000247081	LOC105369147	1.22096	0.139396	2.76833	0.050354	0.95984	0.992618	-0.907899
ENSG00000248859	LINC01574	1.22096	0.139396	2.76833	0.050354	0.95984	0.992618	-0.907899
ENSG00000260917	LOC103344931	1.22096	0.139396	2.76833	0.050354	0.95984	0.992618	-0.907899
ENSG00000273102	LOC124905013	1.22096	0.139396	2.76833	0.050354	0.95984	0.992618	-0.907899
ENSG00000277531	PNMA8C	1.22096	0.139396	2.76833	0.050354	0.95984	0.992618	-0.907899
ENSG00000119328	ABITRAM	15.9676	0.139144	0.861407	0.161531	0.871675	0.992618	-0.908058
ENSG00000131435	PDLIM4	119.712	0.138959	0.446458	0.311247	0.755613	0.992618	-0.908174
ENSG00000013306	SLC25A39	480.181	0.138948	0.402912	0.344858	0.730201	0.992618	-0.908181
ENSG00000162976	SLC66A3	5.5149	0.138767	1.41782	0.0978732	0.922033	0.992618	-0.908295
ENSG00000083520	DIS3	54.7745	0.138596	0.560749	0.247162	0.804783	0.992618	-0.908403
ENSG00000107338	SHB	10.4578	0.138396	1.06141	0.130389	0.896259	0.992618	-0.908528
ENSG00000015479	MATR3	271.168	0.138301	0.394674	0.350417	0.726026	0.992618	-0.908589
ENSG00000112167	SAYSD1	11.9648	0.138129	1.00161	0.137907	0.890314	0.992618	-0.908697
ENSG00000167920	KRT10-AS1	31.9026	0.138043	0.708168	0.19493	0.845448	0.992618	-0.908751
ENSG00000197702	PARVA	16.9434	0.138001	0.91134	0.151427	0.879639	0.992618	-0.908777
ENSG00000008300	CELSR3	22.2949	0.137968	0.764707	0.18042	0.856823	0.992618	-0.908798
ENSG00000123684	LPGAT1	36.5297	0.137571	0.665973	0.206572	0.836344	0.992618	-0.909048
ENSG00000147394	ZNF185	2.44192	0.137477	2.01563	0.0682056	0.945622	0.992618	-0.909108
ENSG00000254402	LRRC24	2.44192	0.137477	2.01563	0.0682056	0.945622	0.992618	-0.909108
ENSG00000100325	ASCC2	41.2454	0.13721	0.613549	0.223633	0.823043	0.992618	-0.909276
ENSG00000138101	DTNB	21.3549	0.137156	0.775393	0.176886	0.859598	0.992618	-0.90931
ENSG00000140718	FTO	36.5672	0.136706	0.705887	0.193666	0.846437	0.992618	-0.909593
ENSG00000198093	ZNF649	15.845	0.136627	0.883328	0.154673	0.877079	0.992618	-0.909643
ENSG00000173486	FKBP2	51.2028	0.136534	0.566774	0.240897	0.809635	0.992618	-0.909702
ENSG00000243811	APOBEC3D	4.00794	0.136474	1.63735	0.0833504	0.933573	0.992618	-0.90974
ENSG00000174928	C3orf33	8.74624	0.136394	1.12177	0.121588	0.903225	0.992618	-0.90979
ENSG00000143367	TUFT1	7.67081	0.135572	1.19534	0.113417	0.9097	0.992618	-0.910309
ENSG00000186480	INSIG1	64.735	0.134877	0.589586	0.228765	0.819052	0.992618	-0.910748
ENSG00000115042	FAHD2A	18.1871	0.134773	0.870361	0.154847	0.876942	0.992618	-0.910813
ENSG00000130347	RTN4IP1	23.7428	0.134514	0.734779	0.183068	0.854745	0.992618	-0.910976
ENSG00000124795	DEK	132.661	0.134445	0.450718	0.298292	0.765481	0.992618	-0.91102
ENSG00000116604	MEF2D	27.3878	0.13428	0.720012	0.186496	0.852056	0.992618	-0.911125
ENSG00000126351	THRA	58.9924	0.134168	0.538111	0.24933	0.803105	0.992618	-0.911195
ENSG00000035403	VCL	36.603	0.134033	0.675096	0.19854	0.842623	0.992618	-0.91128
ENSG00000185344	ATP6V0A2	21.0068	0.133796	0.819833	0.163199	0.870361	0.992618	-0.91143
ENSG00000163053	SLC16A14	17.0069	0.133789	0.841268	0.159033	0.873643	0.992618	-0.911434
ENSG00000013016	EHD3	12.0742	0.133132	1.07056	0.124357	0.901033	0.992618	-0.91185
ENSG00000176101	SSNA1	161.076	0.133024	0.465835	0.28556	0.775215	0.992618	-0.911918
ENSG00000128908	INO80	21.3417	0.132458	0.787343	0.168235	0.866399	0.992618	-0.912276
ENSG00000213337	ANKRD39	10.5571	0.132332	1.05327	0.125639	0.900018	0.992618	-0.912355
ENSG00000145386	CCNA2	161.845	0.132233	0.460722	0.287012	0.774103	0.992618	-0.912418
ENSG00000066557	LRRC40	23.9012	0.132158	0.744394	0.177537	0.859086	0.992618	-0.912466
ENSG00000066777	ARFGEF1	18.1104	0.132026	0.836494	0.157832	0.874589	0.992618	-0.912549
ENSG00000180008	SOCS4	44.9028	0.131852	0.58408	0.225743	0.821402	0.992618	-0.912659
ENSG00000122591	HYCC1	5.81878	0.131807	1.34521	0.097983	0.921946	0.992618	-0.912687
ENSG00000022840	RNF10	70.6408	0.131272	0.529708	0.247819	0.804275	0.992618	-0.913026
ENSG00000102984	ZNF821	9.19565	0.130919	1.09855	0.119175	0.905137	0.992618	-0.913249
ENSG00000106554	CHCHD3	366.919	0.130781	0.379496	0.344616	0.730383	0.992618	-0.913337
ENSG00000111077	TNS2	4.62077	0.130639	1.70672	0.076544	0.938986	0.992618	-0.913427
ENSG00000183255	PTTG1IP	144.29	0.130607	0.425888	0.306669	0.759095	0.992618	-0.913447
ENSG00000168769	TET2	13.653	0.130491	0.928988	0.140466	0.888292	0.992618	-0.913521
ENSG00000114126	TFDP2	58.747	0.130361	0.539026	0.241845	0.808901	0.992618	-0.913603
ENSG00000164830	OXR1	40.8315	0.130347	0.647437	0.201328	0.840442	0.992618	-0.913611
ENSG00000139697	SBNO1	33.873	0.129371	0.671394	0.19269	0.847202	0.992618	-0.91423
ENSG00000067221	STOML1	22.5036	0.129147	0.751727	0.171801	0.863594	0.992618	-0.914372
ENSG00000103549	RNF40	64.8996	0.128912	0.571593	0.22553	0.821567	0.992618	-0.914521
ENSG00000144231	POLR2D	26.9035	0.128565	0.781844	0.164438	0.869386	0.992618	-0.914741
ENSG00000096746	HNRNPH3	188.753	0.12803	0.445251	0.287545	0.773695	0.992618	-0.91508
ENSG00000013573	DDX11	14.1024	0.127642	0.919769	0.138776	0.889627	0.992618	-0.915326
ENSG00000011258	MBTD1	20.0796	0.127435	0.828565	0.153802	0.877766	0.992618	-0.915458
ENSG00000144857	BOC	7.99764	0.127192	1.2483	0.101893	0.918842	0.992618	-0.915612
ENSG00000171928	TVP23B	32.0947	0.126883	0.65286	0.19435	0.845902	0.992618	-0.915808
ENSG00000101000	PROCR	32.9375	0.126614	0.83642	0.151376	0.879679	0.992618	-0.915979
ENSG00000213463	SYNJ2BP	21.1878	0.126572	0.836344	0.151339	0.879708	0.992618	-0.916006
ENSG00000116209	TMEM59	164.741	0.126121	0.428736	0.29417	0.768628	0.992618	-0.916292
ENSG00000235954	TTC28-AS1	17.9922	0.125998	0.836054	0.150706	0.880208	0.992618	-0.91637
ENSG00000178715	RPS16P1	49.2952	0.125921	0.653832	0.19259	0.84728	0.992618	-0.916419
ENSG00000120800	UTP20	19.2999	0.125664	0.874339	0.143725	0.885718	0.992618	-0.916582
ENSG00000122254	HS3ST2	62.2505	0.125388	0.541703	0.23147	0.81695	0.992618	-0.916758
ENSG00000148690	FRA10AC1	31.5274	0.125324	0.689139	0.181856	0.855696	0.992618	-0.916798
ENSG00000118705	RPN2	383.541	0.12528	0.373575	0.335353	0.737359	0.992618	-0.916826
ENSG00000114503	NCBP2	130.708	0.125	0.434921	0.287409	0.7738	0.992618	-0.917004
ENSG00000152932	RAB3C	91.1136	0.124888	0.529325	0.235939	0.81348	0.992618	-0.917075
ENSG00000117899	MESD	51.6053	0.124872	0.611668	0.20415	0.838236	0.992618	-0.917086
ENSG00000180917	CMTR2	2.15591	0.124723	2.17694	0.0572929	0.954312	0.992618	-0.91718
ENSG00000101166	PRELID3B	171.654	0.12469	0.410083	0.304062	0.761081	0.992618	-0.917201
ENSG00000196642	RABL6	171.024	0.124406	0.433497	0.286983	0.774125	0.992618	-0.917382
ENSG00000083642	PDS5B	22.1045	0.124269	0.769295	0.161536	0.871672	0.992618	-0.917469
ENSG00000111361	EIF2B1	63.3553	0.124058	0.525624	0.236021	0.813416	0.992618	-0.917603
ENSG00000117399	CDC20	83.3662	0.123857	0.584417	0.211933	0.832159	0.992618	-0.917731
ENSG00000064545	TMEM161A	55.8649	0.123685	0.564061	0.219276	0.826435	0.992618	-0.91784
ENSG00000182600	SNORC	3.17733	0.123527	1.86285	0.066311	0.94713	0.992618	-0.917941
ENSG00000185278	ZBTB37	7.20315	0.123463	1.24329	0.0993037	0.920897	0.992618	-0.917981
ENSG00000234741	GAS5	604.049	0.123449	0.42956	0.287384	0.773818	0.992618	-0.917991
ENSG00000137815	RTF1	40.4286	0.12325	0.607736	0.202801	0.839291	0.992618	-0.918117
ENSG00000174953	DHX36	33.66	0.123073	0.732383	0.168045	0.866548	0.992618	-0.91823
ENSG00000146701	MDH2	565.557	0.122949	0.401024	0.306588	0.759157	0.992618	-0.918309
ENSG00000106400	ZNHIT1	185.974	0.122889	0.469466	0.261763	0.793504	0.992618	-0.918347
ENSG00000101343	CRNKL1	44.7809	0.122794	0.614853	0.199713	0.841705	0.992618	-0.918407
ENSG00000103043	VAC14	31.4733	0.122567	0.669374	0.183108	0.854714	0.992618	-0.918552
ENSG00000231607	DLEU2	9.97189	0.122559	1.17296	0.104487	0.916783	0.992618	-0.918557
ENSG00000182916	TCEAL7	29.7295	0.122535	0.736444	0.166387	0.867852	0.992618	-0.918572
ENSG00000232110	LOC124902477	7.7701	0.122504	1.3023	0.0940677	0.925055	0.992618	-0.918592
ENSG00000117408	IPO13	11.175	0.122396	1.01992	0.120006	0.904478	0.992618	-0.918661
ENSG00000080854	IGSF9B	34.3647	0.122185	0.646174	0.18909	0.850022	0.992618	-0.918795
ENSG00000244754	N4BP2L2	40.7325	0.122121	0.600517	0.203359	0.838854	0.992618	-0.918836
ENSG00000068137	PLEKHH3	60.8969	0.12169	0.583322	0.208615	0.834749	0.992618	-0.919111
ENSG00000167748	KLK1	4.25782	0.121335	1.65602	0.073269	0.941592	0.992618	-0.919337
ENSG00000124608	AARS2	16.9576	0.120999	0.845459	0.143116	0.886198	0.992618	-0.919551
ENSG00000148840	PPRC1	43.4881	0.12064	0.591957	0.203798	0.838511	0.992618	-0.91978
ENSG00000148154	UGCG	23.3582	0.120427	0.771691	0.156056	0.875989	0.992618	-0.919915
ENSG00000197122	SRC	13.1543	0.120347	0.984293	0.122268	0.902687	0.992618	-0.919966
ENSG00000112234	FBXL4	15.2282	0.120283	0.883246	0.136183	0.891677	0.992618	-0.920007
ENSG00000147457	CHMP7	50.7811	0.120236	0.569793	0.211018	0.832873	0.992618	-0.920037
ENSG00000176386	CDC26	44.0946	0.120169	0.617242	0.194687	0.845638	0.992618	-0.92008
ENSG00000162819	BROX	23.0263	0.120144	0.74239	0.161835	0.871436	0.992618	-0.920096
ENSG00000022267	FHL1	104.27	0.120019	0.460707	0.260512	0.794469	0.992618	-0.920175
ENSG00000234009	RPL5P34	29.8389	0.11929	0.747799	0.159522	0.873258	0.992618	-0.92064
ENSG00000057252	SOAT1	20.0124	0.119263	0.799967	0.149085	0.881487	0.992618	-0.920658
ENSG00000188283	ZNF383	13.8617	0.119221	0.926135	0.12873	0.897571	0.992618	-0.920685
ENSG00000062822	POLD1	49.9751	0.119102	0.572195	0.20815	0.835112	0.992618	-0.920761
ENSG00000161847	RAVER1	36.5807	0.118819	0.656634	0.180952	0.856405	0.992618	-0.920941
ENSG00000132466	ANKRD17	56.3438	0.118594	0.590316	0.2009	0.840777	0.992618	-0.921085
ENSG00000169398	PTK2	90.7627	0.118436	0.476911	0.24834	0.803872	0.992618	-0.921186
ENSG00000104626	ERI1	12.7863	0.118318	0.948913	0.124688	0.900771	0.992618	-0.921261
ENSG00000189227	C15orf61	78.2189	0.117999	0.507348	0.232581	0.816087	0.992618	-0.921465
ENSG00000177873	ZNF619	2.89133	0.117946	1.85227	0.0636766	0.949228	0.992618	-0.921499
ENSG00000228812	LAMA5-AS1	2.89133	0.117946	1.85227	0.0636766	0.949228	0.992618	-0.921499
ENSG00000075945	KIFAP3	15.9636	0.117849	0.874746	0.134724	0.89283	0.992618	-0.92156
ENSG00000153157	SYCP2L	5.63713	0.117712	1.41063	0.0834462	0.933497	0.992618	-0.921648
ENSG00000173275	ZNF449	5.78266	0.117472	1.34839	0.0871196	0.930576	0.992618	-0.921802
ENSG00000135090	TAOK3	15.3916	0.117213	0.8749	0.133973	0.893424	0.992618	-0.921967
ENSG00000187535	IFT140	11.5704	0.117024	1.03217	0.113377	0.909732	0.992618	-0.922087
ENSG00000155906	RMND1	25.1181	0.116939	0.737325	0.158599	0.873985	0.992618	-0.922142
ENSG00000064961	HMG20B	123.553	0.116932	0.471185	0.248167	0.804006	0.992618	-0.922146
ENSG00000166736	HTR3A	8.81952	0.11675	1.14089	0.102333	0.918493	0.992618	-0.922263
ENSG00000061938	TNK2	19.7848	0.11661	0.813527	0.143339	0.886022	0.992618	-0.922352
ENSG00000101220	ADISSP	213.523	0.116416	0.441843	0.263478	0.792182	0.992618	-0.922477
ENSG00000151239	TWF1	70.5537	0.116301	0.533538	0.21798	0.827445	0.992618	-0.92255
ENSG00000102900	NUP93	68.6531	0.115983	0.513677	0.225791	0.821364	0.992618	-0.922753
ENSG00000130005	GAMT	29.4725	0.115967	0.746244	0.155401	0.876505	0.992618	-0.922763
ENSG00000135736	CCDC102A	30.2082	0.115584	0.90317	0.127976	0.898168	0.992618	-0.923009
ENSG00000183150	GPR19	13.8846	0.115366	0.92586	0.124604	0.900837	0.992618	-0.923148
ENSG00000012174	MBTPS2	33.3605	0.115211	0.668681	0.172296	0.863205	0.992618	-0.923247
ENSG00000197619	ZNF615	8.38799	0.114845	1.14502	0.1003	0.920107	0.992618	-0.923481
ENSG00000132749	TESMIN	9.40941	0.114378	1.09438	0.104514	0.916761	0.992618	-0.92378
ENSG00000102763	VWA8	20.8292	0.114198	0.77915	0.146568	0.883473	0.992618	-0.923895
ENSG00000188070	ZFTA	7.59856	0.114168	1.22146	0.0934685	0.925531	0.992618	-0.923915
ENSG00000125869	LAMP5	269.465	0.112993	0.491811	0.229748	0.818287	0.992618	-0.924668
ENSG00000146007	ZMAT2	89.1903	0.112766	0.494057	0.228244	0.819457	0.992618	-0.924814
ENSG00000146530	VWDE	4.70723	0.112579	1.54755	0.0727465	0.942008	0.992618	-0.924933
ENSG00000156639	ZFAND3	50.6511	0.112399	0.558721	0.201172	0.840564	0.992618	-0.925049
ENSG00000179115	FARSA	158.572	0.112356	0.451836	0.248666	0.803619	0.992618	-0.925076
ENSG00000198863	RUNDC1	20.3487	0.112206	0.79263	0.141562	0.887426	0.992618	-0.925172
ENSG00000231043	LOC644456	1.95638	0.112183	2.45702	0.0456582	0.963583	0.992618	-0.925187
ENSG00000285990	NBEAP6	1.95638	0.112183	2.45702	0.0456582	0.963583	0.992618	-0.925187
ENSG00000144381	HSPD1	1134.42	0.111766	0.351289	0.31816	0.750363	0.992618	-0.925454
ENSG00000141759	TXNL4A	247.345	0.11163	0.406943	0.274313	0.783844	0.992618	-0.925542
ENSG00000110713	NUP98	35.9131	0.111218	0.676939	0.164296	0.869498	0.992618	-0.925806
ENSG00000118058	KMT2A	30.5884	0.111199	0.672178	0.165431	0.868605	0.992618	-0.925818
ENSG00000105849	POLR1F	45.2736	0.111182	0.606473	0.183325	0.854543	0.992618	-0.925829
ENSG00000176124	DLEU1	29.9215	0.111052	0.676072	0.16426	0.869526	0.992618	-0.925913
ENSG00000132199	ENOSF1	16.4717	0.110731	0.93283	0.118704	0.90551	0.992618	-0.926119
ENSG00000138758	SEPTIN11	53.0518	0.109991	0.550368	0.199849	0.841599	0.992618	-0.926594
ENSG00000170604	IRF2BP1	37.1014	0.109628	0.629911	0.174037	0.861837	0.992618	-0.926827
ENSG00000173581	CCDC106	37.0524	0.10945	0.622142	0.175924	0.860354	0.992618	-0.926942
ENSG00000133606	MKRN1	53.694	0.109238	0.576511	0.189482	0.849715	0.992618	-0.927077
ENSG00000016402	IL20RA	2.60533	0.10875	2.02381	0.0537353	0.957146	0.992618	-0.927391
ENSG00000180233	ZNRF2	17.1893	0.108718	0.841457	0.129202	0.897198	0.992618	-0.927412
ENSG00000066455	GOLGA5	43.8565	0.108714	0.5938	0.183082	0.854734	0.992618	-0.927414
ENSG00000112365	ZBTB24	13.054	0.108617	0.946291	0.114782	0.908618	0.992618	-0.927477
ENSG00000125520	SLC2A4RG	91.9645	0.108565	0.577515	0.187986	0.850887	0.992618	-0.92751
ENSG00000185730	ZNF696	6.82196	0.108386	1.27378	0.0850898	0.93219	0.992618	-0.927625
ENSG00000162231	NXF1	24.4428	0.108333	0.72391	0.14965	0.881041	0.992618	-0.927659
ENSG00000213261	EEF1B2P6	30.837	0.10824	0.758449	0.142712	0.886517	0.992618	-0.927719
ENSG00000160551	TAOK1	20.7113	0.108129	0.847159	0.127638	0.898436	0.992618	-0.92779
ENSG00000143799	PARP1	217.435	0.108097	0.397375	0.272027	0.785601	0.992618	-0.927811
ENSG00000167671	UBXN6	111.049	0.108079	0.467913	0.23098	0.81733	0.992618	-0.927823
ENSG00000213442	RPL18AP3	3606.99	0.107705	0.3738	0.288137	0.773242	0.992618	-0.928063
ENSG00000142632	ARHGEF19	6.0916	0.107592	1.34801	0.0798154	0.936384	0.992618	-0.928136
ENSG00000189339	SLC35E2B	25.2501	0.10759	0.749853	0.143481	0.88591	0.992618	-0.928137
ENSG00000186908	ZDHHC17	14.5839	0.107519	0.895292	0.120094	0.904409	0.992618	-0.928183
ENSG00000138399	FASTKD1	21.5514	0.107333	0.760932	0.141055	0.887826	0.992618	-0.928302
ENSG00000172380	GNG12	20.3355	0.107191	0.799668	0.134044	0.893368	0.992618	-0.928394
ENSG00000135679	MDM2	22.6498	0.107183	0.7542	0.142115	0.886989	0.992618	-0.928399
ENSG00000102710	SUPT20H	30.1075	0.107102	0.708063	0.151261	0.87977	0.992618	-0.928451
ENSG00000159753	CARMIL2	48.875	0.106992	0.642532	0.166517	0.86775	0.992618	-0.928522
ENSG00000243943	ZNF512	28.2737	0.106365	0.7075	0.150339	0.880498	0.992618	-0.928926
ENSG00000134709	HOOK1	3.48628	0.10629	1.81034	0.0587126	0.953181	0.992618	-0.928974
ENSG00000172244	C5orf34	13.649	0.106283	0.920918	0.11541	0.90812	0.992618	-0.928978
ENSG00000177479	ARIH2	49.3396	0.106231	0.567011	0.187352	0.851384	0.992618	-0.929012
ENSG00000156928	MALSU1	131.312	0.106128	0.459893	0.230766	0.817497	0.992618	-0.929079
ENSG00000134294	SLC38A2	123.613	0.106126	0.470611	0.225508	0.821584	0.992618	-0.929079
ENSG00000124226	RNF114	149.358	0.106002	0.468394	0.226309	0.820961	0.992618	-0.92916
ENSG00000072778	ACADVL	63.3125	0.105912	0.571285	0.185393	0.852921	0.992618	-0.929217
ENSG00000137818	RPLP1	6017.44	0.10571	0.394434	0.268005	0.788695	0.992618	-0.929347
ENSG00000122033	MTIF3	53.5516	0.105707	0.548497	0.192721	0.847177	0.992618	-0.929349
ENSG00000100578	KIAA0586	24.4525	0.105393	0.754396	0.139705	0.888893	0.992618	-0.929552
ENSG00000167967	E4F1	25.7681	0.105388	0.71399	0.147605	0.882655	0.992618	-0.929555
ENSG00000123643	SLC36A1	5.15665	0.105286	1.46945	0.0716501	0.94288	0.992618	-0.92962
ENSG00000198382	UVRAG	30.0356	0.104979	0.682094	0.153906	0.877684	0.992618	-0.929819
ENSG00000197555	SIPA1L1	20.6394	0.10482	0.780614	0.134279	0.893182	0.992618	-0.929921
ENSG00000134186	PRPF38B	47.3684	0.104778	0.588196	0.178135	0.858617	0.992618	-0.929948
ENSG00000232573	RPL3P4	360.08	0.104658	0.538809	0.19424	0.845988	0.992618	-0.930025
ENSG00000107443	CCNJ	13.077	0.104572	0.953093	0.109718	0.912633	0.992618	-0.930081
ENSG00000102384	CENPI	16.4127	0.104524	0.89713	0.116509	0.907249	0.992618	-0.930112
ENSG00000165506	DNAAF2	49.189	0.104306	0.581448	0.17939	0.857632	0.992618	-0.930252
ENSG00000106565	TMEM176B	3.34075	0.104134	1.73321	0.0600817	0.952091	0.992618	-0.930363
ENSG00000233927	RPS28	1039.7	0.103927	0.381257	0.27259	0.785168	0.992618	-0.930497
ENSG00000188659	SAXO2	1.67037	0.103678	2.38439	0.0434818	0.965318	0.992618	-0.930658
ENSG00000182287	AP1S2	53.878	0.103529	0.567117	0.182554	0.855148	0.992618	-0.930753
ENSG00000169230	PRELID1	432.362	0.103375	0.376905	0.274272	0.783876	0.992618	-0.930853
ENSG00000119771	KLHL29	11.7155	0.103201	1.028	0.10039	0.920035	0.992618	-0.930965
ENSG00000185252	ZNF74	24.879	0.103199	0.726725	0.142006	0.887075	0.992618	-0.930966
ENSG00000043093	DCUN1D1	37.7743	0.102952	0.626636	0.164294	0.8695	0.992618	-0.931126
ENSG00000115073	ACTR1B	27.0214	0.102866	0.783342	0.131316	0.895525	0.992618	-0.931182
ENSG00000218891	ZNF579	29.8769	0.102669	0.696478	0.147412	0.882807	0.992618	-0.931308
ENSG00000187824	TMEM220	8.0608	0.10251	1.30897	0.0783132	0.937579	0.992618	-0.931411
ENSG00000140043	PTGR2	24.1892	0.102494	0.777118	0.13189	0.895072	0.992618	-0.931422
ENSG00000099625	CBARP	10.9261	0.102315	1.07308	0.0953467	0.924039	0.992618	-0.931537
ENSG00000057608	GDI2	238.353	0.102063	0.392478	0.260049	0.794826	0.992618	-0.9317
ENSG00000154803	FLCN	6.39549	0.101965	1.32063	0.0772096	0.938457	0.992618	-0.931763
ENSG00000182218	HHIPL1	2.40579	0.101903	2.06684	0.0493038	0.960677	0.992618	-0.931803
ENSG00000258501	EIF3LP1	2.40579	0.101903	2.06684	0.0493038	0.960677	0.992618	-0.931803
ENSG00000134574	DDB2	14.5397	0.101394	0.992245	0.102186	0.918609	0.992618	-0.932132
ENSG00000213614	HEXA	89.6046	0.101172	0.480026	0.210763	0.833072	0.992618	-0.932275
ENSG00000113966	ARL6	55.8719	0.101072	0.541193	0.186757	0.851851	0.992618	-0.93234
ENSG00000108604	SMARCD2	141.197	0.101027	0.427918	0.236089	0.813363	0.992618	-0.932369
ENSG00000067369	TP53BP1	41.5462	0.100895	0.622374	0.162112	0.871217	0.992618	-0.932455
ENSG00000162607	USP1	57.1465	0.100607	0.551276	0.182499	0.855191	0.992618	-0.93264
ENSG00000164221	CCDC112	15.1428	0.100342	0.89147	0.112557	0.910381	0.992618	-0.932812
ENSG00000181038	METTL23	93.0146	0.100334	0.510907	0.196384	0.84431	0.992618	-0.932817
ENSG00000154305	MIA3	36.3049	0.100298	0.650096	0.154282	0.877387	0.992618	-0.93284
ENSG00000028310	BRD9	23.9798	0.100085	0.774721	0.129188	0.897209	0.992618	-0.932978
ENSG00000011376	LARS2	12.088	0.0997492	1.00208	0.0995421	0.920708	0.992618	-0.933195
ENSG00000147996	ZNG1E	24.3884	0.0995501	0.727753	0.136791	0.891196	0.992618	-0.933324
ENSG00000115274	INO80B	9.53164	0.0994824	1.12945	0.0880803	0.929813	0.992618	-0.933368
ENSG00000100083	GGA1	48.1018	0.0994337	0.577217	0.172264	0.86323	0.992618	-0.933399
ENSG00000123505	AMD1	83.2697	0.0994171	0.529635	0.187709	0.851105	0.992618	-0.93341
ENSG00000122390	NAA60	45.7365	0.0992164	0.616919	0.160826	0.872231	0.992618	-0.93354
ENSG00000160584	SIK3	21.9745	0.0991395	0.796686	0.12444	0.900967	0.992618	-0.93359
ENSG00000136492	BRIP1	16.4731	0.0989586	0.895033	0.110564	0.911962	0.992618	-0.933707
ENSG00000126067	PSMB2	234.777	0.098942	0.397274	0.249053	0.80332	0.992618	-0.933717
ENSG00000166260	COX11	97.7856	0.0985116	0.461743	0.213347	0.831056	0.992618	-0.933996
ENSG00000106771	TMEM245	29.2	0.0984969	0.67634	0.145632	0.884212	0.992618	-0.934006
ENSG00000055332	EIF2AK2	47.7577	0.0984433	0.647561	0.152022	0.87917	0.992618	-0.93404
ENSG00000105926	PALS2	32.436	0.0983585	0.678959	0.144867	0.884816	0.992618	-0.934095
ENSG00000108582	CPD	32.8186	0.0982685	0.662772	0.148269	0.882131	0.992618	-0.934153
ENSG00000167173	C15orf39	42.9971	0.0982263	0.665052	0.147697	0.882582	0.992618	-0.934181
ENSG00000164039	BDH2	28.7455	0.0976664	0.696531	0.140218	0.888487	0.992618	-0.934543
ENSG00000101224	CDC25B	104.97	0.097491	0.563302	0.17307	0.862596	0.992618	-0.934657
ENSG00000137824	RMDN3	74.1373	0.0974143	0.497734	0.195716	0.844833	0.992618	-0.934707
ENSG00000213753	CENPBD2P	32.4867	0.0974051	0.659772	0.147634	0.882631	0.992618	-0.934713
ENSG00000067992	PDK3	10.1316	0.0973895	1.06985	0.091031	0.927468	0.992618	-0.934723
ENSG00000109501	WFS1	29.0055	0.097319	0.694623	0.140103	0.888578	0.992618	-0.934768
ENSG00000143258	USP21	24.6433	0.0972126	0.730479	0.133081	0.89413	0.992618	-0.934837
ENSG00000089775	ZBTB25	32.4948	0.0970139	0.67999	0.14267	0.886551	0.992618	-0.934966
ENSG00000169740	ZNF32	37.6562	0.0969018	0.618579	0.156652	0.875519	0.992618	-0.935039
ENSG00000250988	SNHG21	13.4623	0.0963315	0.994832	0.096832	0.92286	0.992618	-0.935409
ENSG00000182247	UBE2E2	6.93137	0.0958724	1.26004	0.076087	0.93935	0.992618	-0.935706
ENSG00000181449	SOX2	4.67111	0.0956602	1.60532	0.0595893	0.952483	0.992618	-0.935844
ENSG00000146433	TMEM181	41.2795	0.0955663	0.609551	0.156781	0.875417	0.992618	-0.935905
ENSG00000065135	GNAI3	131.973	0.0950648	0.440983	0.215575	0.829319	0.992618	-0.93623
ENSG00000153130	SCOC	87.7694	0.0950577	0.477536	0.199059	0.842217	0.992618	-0.936235
ENSG00000126432	PRDX5	180.499	0.0949803	0.420184	0.226044	0.821167	0.992618	-0.936285
ENSG00000109670	FBXW7	15.1066	0.094822	0.896789	0.105735	0.915793	0.992618	-0.936388
ENSG00000185875	THNSL1	14.2257	0.0948017	0.907977	0.10441	0.916844	0.992618	-0.936401
ENSG00000267508	ZNF285	6.05548	0.0944016	1.3587	0.0694792	0.944608	0.992618	-0.936661
ENSG00000170903	MSANTD4	32.949	0.0943037	0.656683	0.143606	0.885811	0.992618	-0.936724
ENSG00000261143	ADAMTS7P3	3.79016	0.0942256	1.64191	0.0573877	0.954236	0.992618	-0.936775
ENSG00000076924	XAB2	71.4418	0.093912	0.502317	0.186958	0.851694	0.992618	-0.936979
ENSG00000183654	MARCHF11	46.4031	0.093531	0.578699	0.161623	0.871603	0.992618	-0.937226
ENSG00000184209	SNRNP35	19.7676	0.0934787	0.800384	0.116792	0.907025	0.992618	-0.93726
ENSG00000165462	PHOX2A	658.493	0.0934445	0.378739	0.246725	0.805121	0.992618	-0.937282
ENSG00000196683	TOMM7	803.911	0.0934407	0.43095	0.216825	0.828345	0.992618	-0.937285
ENSG00000118873	RAB3GAP2	45.6545	0.0933496	0.586876	0.159062	0.87362	0.992618	-0.937344
ENSG00000139579	NABP2	86.9277	0.0932036	0.48336	0.192824	0.847096	0.992618	-0.937439
ENSG00000101421	CHMP4B	66.1975	0.0928395	0.538362	0.172448	0.863085	0.992618	-0.937675
ENSG00000128891	CCDC32	35.3139	0.0928315	0.661175	0.140404	0.888341	0.992618	-0.937681
ENSG00000187837	H1-2	55.3618	0.0926454	0.602524	0.153762	0.877797	0.992618	-0.937802
ENSG00000172113	NME6	11.7608	0.0918519	0.986194	0.0931377	0.925794	0.992618	-0.938318
ENSG00000118200	CAMSAP2	34.9198	0.0917221	0.669116	0.137079	0.890968	0.992618	-0.938402
ENSG00000119599	DCAF4	28.0294	0.0911179	0.704314	0.129371	0.897064	0.992618	-0.938795
ENSG00000198814	GK	10.7394	0.0907859	1.04391	0.0869669	0.930698	0.992618	-0.939011
ENSG00000079332	SAR1A	144.563	0.0906227	0.476779	0.190073	0.849252	0.992618	-0.939117
ENSG00000141198	TOM1L1	19.7366	0.0900168	0.798858	0.112682	0.910283	0.992618	-0.939512
ENSG00000134255	CEPT1	44.1621	0.0894863	0.590243	0.151609	0.879495	0.992618	-0.939857
ENSG00000075151	EIF4G3	29.8729	0.0892738	0.682311	0.13084	0.895901	0.992618	-0.939996
ENSG00000163516	ANKZF1	27.5897	0.0891816	0.701909	0.127056	0.898896	0.992618	-0.940056
ENSG00000178035	IMPDH2	211.784	0.0891624	0.399305	0.223294	0.823307	0.992618	-0.940068
ENSG00000105669	COPE	277.528	0.0889292	0.42466	0.209413	0.834126	0.992618	-0.94022
ENSG00000198910	L1CAM	147.646	0.0889151	0.464478	0.19143	0.848189	0.992618	-0.94023
ENSG00000170525	PFKFB3	11.3344	0.0889137	1.00464	0.0885027	0.929477	0.992618	-0.94023
ENSG00000037749	MFAP3	28.683	0.0888682	0.687399	0.129282	0.897135	0.992618	-0.94026
ENSG00000104365	IKBKB	14.1896	0.0887891	0.907644	0.0978238	0.922072	0.992618	-0.940312
ENSG00000131748	STARD3	50.3219	0.0884989	0.567386	0.155977	0.876051	0.992618	-0.940501
ENSG00000174106	LEMD3	25.6593	0.0884263	0.730431	0.121061	0.903643	0.992618	-0.940548
ENSG00000041353	RAB27B	13.9036	0.0880318	0.926952	0.0949691	0.924339	0.992618	-0.940805
ENSG00000149308	NPAT	17.0397	0.0880257	0.850434	0.103507	0.917561	0.992618	-0.940809
ENSG00000161016	RPL8	1912.09	0.0877577	0.367395	0.238865	0.81121	0.992618	-0.940984
ENSG00000166557	TMED3	194.084	0.0876218	0.454736	0.192687	0.847204	0.992618	-0.941073
ENSG00000115816	CEBPZ	81.2291	0.0876157	0.48444	0.18086	0.856478	0.992618	-0.941077
ENSG00000132670	PTPRA	43.0816	0.0875539	0.593143	0.14761	0.88265	0.992618	-0.941117
ENSG00000228224	NACA4P	6.94925	0.08754	1.27213	0.068814	0.945138	0.992618	-0.941126
ENSG00000072422	RHOBTB1	14.639	0.0872163	0.897585	0.0971677	0.922593	0.992618	-0.941337
ENSG00000077458	FAM76B	31.0935	0.0869664	0.693007	0.125491	0.900135	0.992618	-0.9415
ENSG00000125863	MKKS	179.349	0.0869096	0.45548	0.190809	0.848676	0.992618	-0.941537
ENSG00000006634	DBF4	39.2276	0.0866829	0.635123	0.136482	0.89144	0.992618	-0.941685
ENSG00000102096	PIM2	13.5325	0.0866767	1.04469	0.082969	0.933876	0.992618	-0.941689
ENSG00000050393	MCUR1	53.3572	0.0866554	0.58964	0.146963	0.883161	0.992618	-0.941703
ENSG00000090615	GOLGA3	194.086	0.0864435	0.454864	0.190043	0.849276	0.992618	-0.941842
ENSG00000107816	LZTS2	28.5243	0.0862514	0.710385	0.121415	0.903362	0.992618	-0.941967
ENSG00000291124	CCT6P1	19.4863	0.086134	0.841017	0.102416	0.918426	0.992618	-0.942044
ENSG00000105447	GRWD1	51.9524	0.0860243	0.580021	0.148312	0.882096	0.992618	-0.942115
ENSG00000107897	ACBD5	36.0634	0.0859298	0.660692	0.13006	0.896519	0.992618	-0.942177
ENSG00000066136	NFYC	21.289	0.0857147	0.813407	0.105377	0.916076	0.992618	-0.942318
ENSG00000156256	USP16	64.401	0.0854301	0.576566	0.14817	0.882208	0.992618	-0.942504
ENSG00000107020	PLGRKT	40.1022	0.0853869	0.652125	0.130936	0.895826	0.992618	-0.942532
ENSG00000153827	TRIP12	76.5467	0.0853817	0.540096	0.158086	0.874389	0.992618	-0.942535
ENSG00000182768	NGRN	221.452	0.0852837	0.416141	0.20494	0.837619	0.992618	-0.942599
ENSG00000114784	EIF1B	59.4856	0.0848397	0.546244	0.155315	0.876573	0.992618	-0.942889
ENSG00000142207	URB1	19.7234	0.0847332	0.804751	0.105291	0.916145	0.992618	-0.942959
ENSG00000148429	USP6NL	7.5442	0.0843488	1.19956	0.0703167	0.943942	0.992618	-0.94321
ENSG00000150093	ITGB1	192.021	0.0834084	0.403239	0.206846	0.83613	0.992618	-0.943825
ENSG00000101210	EEF1A2	622.246	0.0833901	0.536124	0.155542	0.876394	0.992618	-0.943837
ENSG00000163950	SLBP	94.3477	0.0829481	0.479484	0.172995	0.862656	0.992618	-0.944126
ENSG00000113356	POLR3G	10.0365	0.0829454	1.13514	0.0730706	0.94175	0.992618	-0.944128
ENSG00000127586	CHTF18	58.5289	0.0827687	0.531774	0.155647	0.876312	0.992618	-0.944244
ENSG00000139436	GIT2	16.4366	0.082491	0.867016	0.0951436	0.924201	0.992618	-0.944426
ENSG00000124302	CHST8	26.6365	0.0824639	0.704263	0.117092	0.906787	0.992618	-0.944443
ENSG00000156931	VPS8	20.7856	0.0823653	0.794923	0.103614	0.917476	0.992618	-0.944508
ENSG00000224531	SMIM13	31.2975	0.0821065	0.664336	0.123592	0.901638	0.992618	-0.944677
ENSG00000100526	CDKN3	189.503	0.0820578	0.417724	0.19644	0.844266	0.992618	-0.944709
ENSG00000184840	TMED9	250.192	0.0820572	0.442502	0.185439	0.852885	0.992618	-0.94471
ENSG00000055208	TAB2	40.3533	0.0819604	0.610575	0.134235	0.893217	0.992618	-0.944773
ENSG00000106799	TGFBR1	11.2982	0.081373	1.00375	0.0810687	0.935387	0.992618	-0.945158
ENSG00000071462	BUD23	177.327	0.0810982	0.411161	0.197242	0.843638	0.992618	-0.945338
ENSG00000104979	C19orf53	305.595	0.0810381	0.40225	0.201462	0.840337	0.992618	-0.945377
ENSG00000176208	ATAD5	8.5835	0.0810155	1.14067	0.0710245	0.943378	0.992618	-0.945392
ENSG00000037965	HOXC8	14.4573	0.080624	0.905791	0.0890095	0.929074	0.992618	-0.945649
ENSG00000109189	USP46	11.8881	0.0806137	0.98089	0.0821843	0.9345	0.992618	-0.945655
ENSG00000185813	PCYT2	34.1314	0.080343	0.657796	0.12214	0.902788	0.992618	-0.945833
ENSG00000100416	TRMU	43.3848	0.0802422	0.642147	0.124959	0.900556	0.992618	-0.945899
ENSG00000159069	FBXW5	76.7038	0.08015	0.500181	0.160242	0.87269	0.992618	-0.945959
ENSG00000163462	TRIM46	14.8578	0.0799457	0.954776	0.0837324	0.933269	0.992618	-0.946093
ENSG00000248487	ABHD14A	21.8249	0.0797702	0.768955	0.103738	0.917377	0.992618	-0.946208
ENSG00000083454	P2RX5	32.0427	0.0795715	0.660537	0.120465	0.904115	0.992618	-0.946339
ENSG00000115020	PIKFYVE	20.5631	0.0794053	0.789355	0.100595	0.919872	0.992618	-0.946448
ENSG00000135597	REPS1	37.4701	0.0784951	0.653419	0.12013	0.90438	0.992618	-0.947045
ENSG00000168827	GFM1	80.7341	0.0782527	0.489581	0.159836	0.87301	0.992618	-0.947204
ENSG00000070886	EPHA8	19.0383	0.0780504	0.844454	0.0924271	0.926359	0.992618	-0.947337
ENSG00000177119	ANO6	55.8344	0.0779661	0.585952	0.133059	0.894147	0.992618	-0.947392
ENSG00000108654	DDX5	431.959	0.0778176	0.460497	0.168986	0.865807	0.992618	-0.94749
ENSG00000101004	NINL	3.15909	0.0776007	1.87966	0.0412844	0.967069	0.992618	-0.947632
ENSG00000205559	CHKB-DT	3.15909	0.0776007	1.87966	0.0412844	0.967069	0.992618	-0.947632
ENSG00000164649	CDCA7L	29.9425	0.0774027	0.779764	0.0992642	0.920929	0.992618	-0.947762
ENSG00000063241	ISOC2	176.218	0.0773729	0.413229	0.18724	0.851473	0.992618	-0.947782
ENSG00000159399	HK2	26.1378	0.0771639	0.725772	0.10632	0.915329	0.992618	-0.947919
ENSG00000164114	MAP9	21.5795	0.0771122	0.789258	0.0977021	0.922169	0.992618	-0.947953
ENSG00000147854	UHRF2	27.8031	0.0769173	0.693238	0.110954	0.911653	0.992618	-0.948081
ENSG00000115761	NOL10	57.3354	0.0767942	0.546421	0.14054	0.888233	0.992618	-0.948162
ENSG00000181751	MACIR	31.8202	0.0767845	0.655632	0.117115	0.906769	0.992618	-0.948169
ENSG00000099385	BCL7C	67.3408	0.0758958	0.542986	0.139775	0.888838	0.992618	-0.948753
ENSG00000100147	CCDC134	13.2364	0.0758898	0.944261	0.0803696	0.935943	0.992618	-0.948757
ENSG00000177576	C18orf32	68.3017	0.0755667	0.524836	0.143982	0.885515	0.992618	-0.948969
ENSG00000132612	VPS4A	121.519	0.0753299	0.466301	0.161548	0.871662	0.992618	-0.949125
ENSG00000198242	RPL23A	1320.61	0.074817	0.384592	0.194536	0.845756	0.992618	-0.949463
ENSG00000108828	VAT1	185.78	0.0747843	0.575305	0.129991	0.896574	0.992618	-0.949484
ENSG00000284308	C2orf81	6.32324	0.0747765	1.30521	0.0572908	0.954314	0.992618	-0.949489
ENSG00000157916	RER1	80.1716	0.0747132	0.494126	0.151203	0.879816	0.992618	-0.949531
ENSG00000138780	GSTCD	13.6858	0.0746989	0.934676	0.0799196	0.936301	0.992618	-0.94954
ENSG00000146263	MMS22L	10.6672	0.0746299	1.03086	0.072396	0.942287	0.992618	-0.949586
ENSG00000184203	PPP1R2	54.1496	0.0739969	0.547375	0.135185	0.892466	0.992618	-0.950002
ENSG00000151276	MAGI1	8.42984	0.073911	1.26172	0.0585797	0.953287	0.992618	-0.950059
ENSG00000121653	MAPK8IP1	39.1385	0.0738292	0.617087	0.119641	0.904767	0.992618	-0.950113
ENSG00000132254	ARFIP2	33.8498	0.0732953	0.65684	0.111588	0.91115	0.992618	-0.950465
ENSG00000150510	FAM124A	4.34898	0.0731997	1.63091	0.0448827	0.964201	0.992618	-0.950528
ENSG00000165671	NSD1	23.8903	0.0731395	0.758239	0.0964598	0.923155	0.992618	-0.950567
ENSG00000132475	H3-3B	849.563	0.0730306	0.352409	0.207232	0.835828	0.992618	-0.950639
ENSG00000085999	RAD54L	20.3764	0.0729535	0.794409	0.0918336	0.92683	0.992618	-0.95069
ENSG00000132429	POPDC3	52.3468	0.0728746	0.551478	0.132144	0.89487	0.992618	-0.950742
ENSG00000108094	CUL2	36.1688	0.072745	0.632645	0.114986	0.908457	0.992618	-0.950827
ENSG00000082438	COBLL1	4.51239	0.0726841	1.68718	0.0430802	0.965638	0.992618	-0.950867
ENSG00000171469	ZNF561	34.9121	0.072667	0.637886	0.113919	0.909302	0.992618	-0.950879
ENSG00000225210	DUXAP9	35.7105	0.072638	0.765221	0.0949242	0.924375	0.992618	-0.950898
ENSG00000197226	TBC1D9B	5.52876	0.0726305	1.39289	0.0521436	0.958414	0.992618	-0.950903
ENSG00000168734	PKIG	13.9127	0.0725911	0.931259	0.0779495	0.937868	0.992618	-0.950929
ENSG00000083635	NUFIP1	15.32	0.0724798	0.885018	0.0818965	0.934729	0.992618	-0.951002
ENSG00000068796	KIF2A	59.6384	0.0722799	0.571475	0.12648	0.899352	0.992618	-0.951134
ENSG00000071626	DAZAP1	195.978	0.0719432	0.414799	0.173441	0.862305	0.992618	-0.951356
ENSG00000110200	ANAPC15	47.488	0.0717309	0.633986	0.113143	0.909917	0.992618	-0.951496
ENSG00000137996	RTCA	78.1051	0.0716823	0.531867	0.134775	0.89279	0.992618	-0.951528
ENSG00000055118	KCNH2	269.637	0.0716109	0.418644	0.171054	0.864181	0.992618	-0.951575
ENSG00000138785	INTS12	45.2474	0.0714804	0.586537	0.121869	0.903003	0.992618	-0.951661
ENSG00000093183	SEC22C	24.5569	0.0712624	0.753935	0.0945206	0.924696	0.992618	-0.951805
ENSG00000109618	SEPSECS	7.95243	0.0711942	1.22668	0.0580383	0.953718	0.992618	-0.95185
ENSG00000196353	CPNE4	25.9021	0.0709893	0.73252	0.0969111	0.922797	0.992618	-0.951985
ENSG00000283041	LOC729998	7.95749	0.0708035	1.17297	0.0603626	0.951867	0.992618	-0.952108
ENSG00000176973	FAM89B	22.7461	0.0707573	0.762209	0.0928319	0.926037	0.992618	-0.952138
ENSG00000221914	PPP2R2A	76.8464	0.0706195	0.491543	0.143669	0.885762	0.992618	-0.952229
ENSG00000171262	FAM98B	78.2125	0.0705129	0.492341	0.14322	0.886117	0.992618	-0.952299
ENSG00000175768	TOMM5	242.198	0.0704035	0.445409	0.158065	0.874406	0.992618	-0.952372
ENSG00000213988	ZNF90	75.5718	0.0703415	0.573107	0.122737	0.902315	0.992618	-0.952413
ENSG00000087191	PSMC5	182.704	0.0703227	0.410876	0.171153	0.864103	0.992618	-0.952425
ENSG00000023734	STRAP	352.48	0.0702523	0.378892	0.185415	0.852903	0.992618	-0.952471
ENSG00000170653	ATF7	18.8745	0.0701533	0.802944	0.0873701	0.930377	0.992618	-0.952537
ENSG00000168061	SAC3D1	33.6682	0.0700111	0.652143	0.107355	0.914507	0.992618	-0.952631
ENSG00000183354	KIAA2026	7.81196	0.0699033	1.20253	0.0581303	0.953645	0.992618	-0.952702
ENSG00000170522	ELOVL6	50.9574	0.0697871	0.563938	0.123749	0.901514	0.992618	-0.952779
ENSG00000165752	STK32C	25.7336	0.0695843	0.717478	0.0969846	0.922739	0.992618	-0.952913
ENSG00000116977	LGALS8	12.1788	0.0694212	1.02434	0.067772	0.945967	0.992618	-0.95302
ENSG00000160336	ZNF761	13.0598	0.0692277	0.954468	0.0725302	0.94218	0.992618	-0.953148
ENSG00000157020	SEC13	131.531	0.0687543	0.441025	0.155897	0.876114	0.992618	-0.953461
ENSG00000121691	CAT	20.6492	0.0686829	0.776381	0.0884654	0.929507	0.992618	-0.953508
ENSG00000100330	MTMR3	19.7963	0.0686407	0.80819	0.0849314	0.932316	0.992618	-0.953536
ENSG00000166170	BAG5	37.5282	0.0686141	0.657485	0.104358	0.916885	0.992618	-0.953554
ENSG00000258890	CEP95	21.7426	0.0684329	0.797027	0.0858601	0.931578	0.992618	-0.953673
ENSG00000196591	HDAC2	194.105	0.0681244	0.437228	0.15581	0.876183	0.992618	-0.953877
ENSG00000168000	BSCL2	102.778	0.0680807	0.462788	0.14711	0.883045	0.992618	-0.953906
ENSG00000161217	PCYT1A	39.9911	0.0678716	0.60766	0.111693	0.911067	0.992618	-0.954044
ENSG00000124120	TTPAL	8.42478	0.0675998	1.24852	0.0541438	0.956821	0.992618	-0.954224
ENSG00000164024	METAP1	50.2953	0.0673665	0.560518	0.120186	0.904336	0.992618	-0.954379
ENSG00000102030	NAA10	121.133	0.0673057	0.443762	0.151671	0.879447	0.992618	-0.954419
ENSG00000131788	PIAS3	20.3862	0.0672054	0.790268	0.0850413	0.932229	0.992618	-0.954485
ENSG00000143315	PIGM	9.4462	0.0670712	1.09172	0.0614361	0.951012	0.992618	-0.954574
ENSG00000128159	TUBGCP6	14.926	0.0667996	0.946617	0.0705667	0.943743	0.992618	-0.954754
ENSG00000101986	ABCD1	6.57312	0.0667611	1.28447	0.0519755	0.958548	0.992618	-0.954779
ENSG00000142528	ZNF473	17.2042	0.0667012	0.834421	0.0799371	0.936287	0.992618	-0.954819
ENSG00000120137	PANK3	84.0864	0.0666098	0.507589	0.131228	0.895595	0.992618	-0.954879
ENSG00000153363	LINC00467	29.592	0.0665859	0.680885	0.0977931	0.922097	0.992618	-0.954895
ENSG00000113552	GNPDA1	90.2664	0.0665858	0.482461	0.138013	0.89023	0.992618	-0.954895
ENSG00000104613	INTS10	55.793	0.0664998	0.541236	0.122867	0.902213	0.992618	-0.954952
ENSG00000100084	HIRA	42.0126	0.0664864	0.607139	0.109508	0.9128	0.992618	-0.954961
ENSG00000152332	UHMK1	41.7658	0.0663692	0.601081	0.110416	0.912079	0.992618	-0.955039
ENSG00000106012	IQCE	9.91856	0.0661387	1.13879	0.0580778	0.953687	0.992618	-0.955191
ENSG00000187735	TCEA1	90.4028	0.0661372	0.496751	0.13314	0.894083	0.992618	-0.955192
ENSG00000113194	FAF2	42.4667	0.06582	0.619413	0.106262	0.915375	0.992618	-0.955402
ENSG00000101751	POLI	6.42759	0.0656454	1.29124	0.0508389	0.959454	0.992618	-0.955518
ENSG00000043143	JADE2	14.2493	0.0653944	1.00461	0.0650942	0.948099	0.992618	-0.955684
ENSG00000198570	RD3	18.1259	0.0649436	0.839189	0.0773886	0.938314	0.992618	-0.955983
ENSG00000100092	SH3BP1	22.2524	0.0648327	0.769527	0.08425	0.932858	0.992618	-0.956056
ENSG00000095794	CREM	25.1107	0.0647427	0.765694	0.0845543	0.932616	0.992618	-0.956116
ENSG00000092068	SLC7A8	1.18483	0.0647341	3.01008	0.0215058	0.982842	0.995391	-0.956122
ENSG00000157368	IL34	1.18483	0.0647341	3.01008	0.0215058	0.982842	0.995391	-0.956122
ENSG00000171017	LRRC8E	1.18483	0.0647341	3.01008	0.0215058	0.982842	0.995391	-0.956122
ENSG00000181240	SLC25A41	1.18483	0.0647341	3.01008	0.0215058	0.982842	0.995391	-0.956122
ENSG00000186827	TNFRSF4	1.18483	0.0647341	3.01008	0.0215058	0.982842	0.995391	-0.956122
ENSG00000188038	NRN1L	1.18483	0.0647341	3.01008	0.0215058	0.982842	0.995391	-0.956122
ENSG00000217791	ASS1P9	1.18483	0.0647341	3.01008	0.0215058	0.982842	0.995391	-0.956122
ENSG00000110717	NDUFS8	262.617	0.0646467	0.38565	0.167631	0.866874	0.992618	-0.956179
ENSG00000145569	OTULINL	29.6018	0.064596	0.685732	0.0942002	0.92495	0.992618	-0.956213
ENSG00000127804	METTL16	16.9131	0.0644033	0.866693	0.0743092	0.940764	0.992618	-0.956341
ENSG00000141560	FN3KRP	35.9967	0.064099	0.646253	0.0991856	0.920991	0.992618	-0.956542
ENSG00000156958	GALK2	28.0851	0.0639225	0.68755	0.0929715	0.925926	0.992618	-0.95666
ENSG00000141258	SGSM2	6.14664	0.0638698	1.39355	0.0458323	0.963444	0.992618	-0.956695
ENSG00000124789	NUP153	51.3163	0.0638351	0.567116	0.112561	0.910379	0.992618	-0.956718
ENSG00000070785	EIF2B3	33.4423	0.063802	0.662357	0.0963258	0.923262	0.992618	-0.956739
ENSG00000073060	SCARB1	138.722	0.0636557	0.54862	0.116029	0.90763	0.992618	-0.956836
ENSG00000186665	C17orf58	40.6266	0.0629439	0.628364	0.100171	0.920209	0.992618	-0.957309
ENSG00000182134	TDRKH	42.0025	0.0628785	0.593958	0.105863	0.915691	0.992618	-0.957352
ENSG00000158122	PRXL2C	18.1894	0.0626813	0.835288	0.0750416	0.940182	0.992618	-0.957483
ENSG00000196646	ZNF136	5.69217	0.0625531	1.38723	0.0450922	0.964034	0.992618	-0.957568
ENSG00000125931	CITED1	9.70114	0.0625397	1.12092	0.0557931	0.955507	0.992618	-0.957577
ENSG00000126870	DYNC2I1	7.46689	0.0624889	1.24679	0.0501199	0.960027	0.992618	-0.957611
ENSG00000186280	KDM4D	4.36686	0.062473	1.6424	0.0380376	0.969658	0.99348	-0.957621
ENSG00000172340	SUCLG2	53.3149	0.0621957	0.54906	0.113277	0.909811	0.992618	-0.957805
ENSG00000149289	ZC3H12C	13.8945	0.0621578	0.944857	0.0657854	0.947549	0.992618	-0.95783
ENSG00000130810	PPAN	29.6146	0.0616979	0.689052	0.0895402	0.928653	0.992618	-0.958136
ENSG00000154222	CC2D1B	6.28206	0.0616591	1.38715	0.0444503	0.964545	0.992618	-0.958162
ENSG00000134318	ROCK2	16.2641	0.061656	0.873805	0.0705604	0.943748	0.992618	-0.958164
ENSG00000127995	CASD1	22.901	0.0614211	0.782847	0.0784587	0.937463	0.992618	-0.95832
ENSG00000006468	ETV1	20.059	0.0613071	0.825509	0.0742658	0.940799	0.992618	-0.958395
ENSG00000184402	SS18L1	21.5298	0.0612338	0.775639	0.0789462	0.937075	0.992618	-0.958444
ENSG00000159388	BTG2	21.8895	0.0608897	0.828752	0.0734716	0.941431	0.992618	-0.958673
ENSG00000111640	GAPDH	6932.42	0.0607536	0.390529	0.155568	0.876374	0.992618	-0.958763
ENSG00000117395	EBNA1BP2	62.3556	0.0606785	0.54633	0.111066	0.911564	0.992618	-0.958813
ENSG00000111252	SH2B3	51.5739	0.0606239	0.588936	0.102938	0.918012	0.992618	-0.958849
ENSG00000125304	TM9SF2	90.4029	0.060598	0.481158	0.125942	0.899778	0.992618	-0.958867
ENSG00000100796	PPP4R3A	74.1471	0.0605674	0.566889	0.106842	0.914914	0.992618	-0.958887
ENSG00000168802	CHTF8	14.2264	0.0602213	0.939015	0.0641324	0.948865	0.992618	-0.959117
ENSG00000134905	CARS2	31.9532	0.0600662	0.661967	0.0907389	0.9277	0.992618	-0.95922
ENSG00000010219	DYRK4	51.3356	0.0598386	0.558415	0.107158	0.914664	0.992618	-0.959371
ENSG00000254901	BORCS8	18.8283	0.0597657	0.871152	0.0686054	0.945304	0.992618	-0.95942
ENSG00000140263	SORD	126.299	0.0597391	0.443871	0.134587	0.892939	0.992618	-0.959438
ENSG00000149016	TUT1	22.4972	0.0596669	0.764046	0.0780934	0.937754	0.992618	-0.959486
ENSG00000083937	CHMP2B	20.1505	0.059532	0.783537	0.0759786	0.939436	0.992618	-0.959575
ENSG00000185839	AK2P1	3.85838	0.0590984	1.65953	0.0356115	0.971592	0.994016	-0.959864
ENSG00000166024	R3HCC1L	8.36572	0.0589582	1.18311	0.049833	0.960255	0.992618	-0.959957
ENSG00000081019	RSBN1	13.133	0.0589159	0.975861	0.0603732	0.951858	0.992618	-0.959985
ENSG00000224046	DMTF1-AS1	2.81908	0.0588329	1.92987	0.0304854	0.97568	0.995391	-0.96004
ENSG00000273033	LINC02035	2.81908	0.0588329	1.92987	0.0304854	0.97568	0.995391	-0.96004
ENSG00000161551	ZNF577	7.77583	0.0587413	1.19214	0.0492738	0.960701	0.992618	-0.960101
ENSG00000153914	SREK1	27.0633	0.0586166	0.745239	0.0786548	0.937307	0.992618	-0.960184
ENSG00000030582	GRN	74.0351	0.0585938	0.516867	0.113363	0.909742	0.992618	-0.9602
ENSG00000171163	ZNF692	21.9482	0.0582675	0.761253	0.0765416	0.938988	0.992618	-0.960417
ENSG00000166387	PPFIBP2	3.14591	0.0582362	2.21005	0.0263507	0.978978	0.995391	-0.960438
ENSG00000144224	UBXN4	32.1294	0.0582093	0.694136	0.0838587	0.933169	0.992618	-0.960456
ENSG00000171135	JAGN1	52.512	0.0579706	0.552297	0.104963	0.916405	0.992618	-0.960614
ENSG00000154319	FAM167A	13.3143	0.0571486	1.0067	0.0567685	0.95473	0.992618	-0.961162
ENSG00000167815	PRDX2	482.983	0.0570368	0.366241	0.155736	0.876241	0.992618	-0.961236
ENSG00000165113	GKAP1	3.5545	0.057004	1.91281	0.0298011	0.976226	0.995391	-0.961258
ENSG00000176533	GNG7	3.5545	0.057004	1.91281	0.0298011	0.976226	0.995391	-0.961258
ENSG00000159228	CBR1	150.858	0.0569011	0.459267	0.123895	0.901398	0.992618	-0.961327
ENSG00000198746	GPATCH3	9.26961	0.0567355	1.10701	0.0512511	0.959125	0.992618	-0.961437
ENSG00000234851	RPL23AP42	883.401	0.0565955	0.383007	0.147766	0.882527	0.992618	-0.96153
ENSG00000051825	MPHOSPH9	34.3225	0.0558405	0.658037	0.0848592	0.932373	0.992618	-0.962034
ENSG00000214022	REPIN1	148.85	0.0558018	0.428175	0.130325	0.89631	0.992618	-0.96206
ENSG00000100979	PLTP	67.6493	0.0557625	0.551075	0.101188	0.919401	0.992618	-0.962086
ENSG00000173692	PSMD1	118.649	0.0557546	0.464116	0.120131	0.90438	0.992618	-0.962091
ENSG00000142892	PIGK	27.7218	0.0557409	0.695766	0.0801144	0.936146	0.992618	-0.9621
ENSG00000109881	CCDC34	15.4926	0.0557151	0.889542	0.0626335	0.950058	0.992618	-0.962117
ENSG00000080608	PUM3	67.6561	0.0556509	0.521217	0.106771	0.914971	0.992618	-0.96216
ENSG00000155097	ATP6V1C1	45.1805	0.0555641	0.581136	0.095613	0.923828	0.992618	-0.962218
ENSG00000142686	C1orf216	15.97	0.0552492	0.880788	0.062727	0.949984	0.992618	-0.962428
ENSG00000004866	ST7	59.1533	0.0551099	0.529763	0.104027	0.917148	0.992618	-0.962521
ENSG00000255529	POLR2M	58.7039	0.0550496	0.530953	0.103681	0.917423	0.992618	-0.962561
ENSG00000162814	SPATA17	2.22414	0.0548582	2.31024	0.0237456	0.981056	0.995391	-0.962689
ENSG00000250708	LINC02269	2.22414	0.0548582	2.31024	0.0237456	0.981056	0.995391	-0.962689
ENSG00000159346	ADIPOR1	165.048	0.0545493	0.436631	0.124932	0.900577	0.992618	-0.962895
ENSG00000198039	ZNF273	14.4762	0.0544545	0.905088	0.0601649	0.952024	0.992618	-0.962958
ENSG00000104883	PEX11G	1.63425	0.0543248	2.42582	0.0223944	0.982133	0.995391	-0.963045
ENSG00000117245	KIF17	1.63425	0.0543248	2.42582	0.0223944	0.982133	0.995391	-0.963045
ENSG00000133687	TMTC1	1.63425	0.0543248	2.42582	0.0223944	0.982133	0.995391	-0.963045
ENSG00000285815	GET1-SH3BGR	1.63425	0.0543248	2.42582	0.0223944	0.982133	0.995391	-0.963045
ENSG00000131504	DIAPH1	56.1623	0.054171	0.551096	0.0982968	0.921697	0.992618	-0.963148
ENSG00000069966	GNB5	10.9903	0.0541118	1.05694	0.0511965	0.959169	0.992618	-0.963187
ENSG00000151458	ANKRD50	14.9257	0.0541079	0.896832	0.0603323	0.951891	0.992618	-0.96319
ENSG00000019995	ZRANB1	15.0891	0.0538243	0.919584	0.0585312	0.953326	0.992618	-0.963379
ENSG00000130818	ZNF426	18.0486	0.053213	0.829642	0.0641398	0.948859	0.992618	-0.963787
ENSG00000131323	TRAF3	24.0136	0.0530412	0.7477	0.0709392	0.943446	0.992618	-0.963902
ENSG00000129116	PALLD	23.0429	0.052886	0.770442	0.0686437	0.945273	0.992618	-0.964006
ENSG00000169231	THBS3	24.4401	0.0525418	0.730808	0.0718955	0.942685	0.992618	-0.964236
ENSG00000132604	TERF2	32.9118	0.0523838	0.700032	0.0748305	0.94035	0.992618	-0.964342
ENSG00000140416	TPM1	120.724	0.0522414	0.509194	0.102596	0.918284	0.992618	-0.964437
ENSG00000125971	DYNLRB1	205.853	0.0522113	0.416623	0.12532	0.90027	0.992618	-0.964457
ENSG00000237214	RPS9P2	4.75721	0.0521963	1.48492	0.0351509	0.971959	0.994136	-0.964467
ENSG00000177556	ATOX1	132.634	0.0518241	0.480446	0.107867	0.914101	0.992618	-0.964716
ENSG00000161981	SNRNP25	108.142	0.0517291	0.50589	0.102254	0.918555	0.992618	-0.964779
ENSG00000177613	CSTF2T	41.9721	0.0511381	0.59804	0.0855095	0.931856	0.992618	-0.965175
ENSG00000174574	AKIRIN1	53.8694	0.0509652	0.545972	0.0933478	0.925627	0.992618	-0.96529
ENSG00000117222	RBBP5	22.1896	0.0506582	0.823491	0.0615164	0.950948	0.992618	-0.965496
ENSG00000070010	UFD1	96.2501	0.050653	0.463444	0.109297	0.912967	0.992618	-0.965499
ENSG00000183020	AP2A2	22.7518	0.0504859	0.74516	0.0677519	0.945983	0.992618	-0.965611
ENSG00000121152	NCAPH	21.0179	0.0503749	0.809603	0.0622217	0.950386	0.992618	-0.965685
ENSG00000150594	ADRA2A	3.71791	0.0501987	1.65923	0.0302541	0.975864	0.995391	-0.965803
ENSG00000198925	ATG9A	80.6386	0.0496296	0.538431	0.0921745	0.926559	0.992618	-0.966184
ENSG00000014824	SLC30A9	84.7968	0.0494327	0.487147	0.101474	0.919174	0.992618	-0.966316
ENSG00000108344	PSMD3	189.22	0.0491699	0.425704	0.115503	0.908047	0.992618	-0.966492
ENSG00000147180	ZNF711	24.381	0.0490565	0.732807	0.0669433	0.946627	0.992618	-0.966568
ENSG00000162704	ARPC5	163.362	0.048933	0.413566	0.11832	0.905814	0.992618	-0.966651
ENSG00000169738	DCXR	244.351	0.0486975	0.415854	0.117103	0.906779	0.992618	-0.966809
ENSG00000007923	DNAJC11	47.1605	0.0486324	0.582311	0.0835162	0.933441	0.992618	-0.966852
ENSG00000242247	ARFGAP3	44.5461	0.0485382	0.630413	0.0769943	0.938628	0.992618	-0.966916
ENSG00000184220	CMSS1	160.472	0.0485083	0.43894	0.110512	0.912003	0.992618	-0.966936
ENSG00000107625	DDX50	49.7885	0.048393	0.567145	0.0853274	0.932001	0.992618	-0.967013
ENSG00000175105	ZNF654	12.6654	0.0482948	0.977944	0.049384	0.960613	0.992618	-0.967079
ENSG00000105325	FZR1	43.1255	0.0482926	0.608667	0.0793417	0.936761	0.992618	-0.96708
ENSG00000125734	GPR108	22.9331	0.0481649	0.763345	0.0630972	0.949689	0.992618	-0.967166
ENSG00000163608	NEPRO	48.1998	0.0479625	0.580767	0.0825847	0.934182	0.992618	-0.967301
ENSG00000144867	SRPRB	190.537	0.047514	0.403601	0.117725	0.906285	0.992618	-0.967602
ENSG00000234456	MAGI2-AS3	15.7833	0.0466631	0.901158	0.0517812	0.958703	0.992618	-0.968173
ENSG00000135932	CAB39	54.5683	0.0465954	0.552718	0.0843023	0.932816	0.992618	-0.968218
ENSG00000103740	ACSBG1	2.08366	0.0461347	2.15911	0.0213675	0.982952	0.995391	-0.968528
ENSG00000232527	LINC02802	2.08366	0.0461347	2.15911	0.0213675	0.982952	0.995391	-0.968528
ENSG00000267221	C17orf113	2.08366	0.0461347	2.15911	0.0213675	0.982952	0.995391	-0.968528
ENSG00000112992	NNT	62.9762	0.0454925	0.520385	0.0874209	0.930337	0.992618	-0.968959
ENSG00000107371	EXOSC3	32.248	0.0454688	0.65894	0.0690029	0.944987	0.992618	-0.968975
ENSG00000116668	SWT1	4.61674	0.0454184	1.50519	0.0301745	0.975928	0.995391	-0.969009
ENSG00000126456	IRF3	38.9991	0.0451479	0.639571	0.0705909	0.943723	0.992618	-0.96919
ENSG00000130816	DNMT1	92.0252	0.0450449	0.491898	0.0915737	0.927037	0.992618	-0.96926
ENSG00000165637	VDAC2	344.402	0.0449611	0.376155	0.119528	0.904857	0.992618	-0.969316
ENSG00000198055	GRK6	94.9963	0.0449541	0.48569	0.0925572	0.926255	0.992618	-0.969321
ENSG00000178761	FAM219B	33.6843	0.0448908	0.685132	0.0655213	0.947759	0.992618	-0.969363
ENSG00000165119	HNRNPK	551.398	0.0448236	0.400675	0.11187	0.910926	0.992618	-0.969408
ENSG00000156875	MFSD14A	71.5267	0.0448054	0.522879	0.0856899	0.931713	0.992618	-0.969421
ENSG00000187024	PTRH1	30.5419	0.0444132	0.678382	0.0654694	0.9478	0.992618	-0.969684
ENSG00000033800	PIAS1	37.2193	0.0443437	0.638572	0.0694419	0.944638	0.992618	-0.969731
ENSG00000120802	TMPO	176.051	0.0442977	0.484892	0.0913558	0.92721	0.992618	-0.969762
ENSG00000125505	MBOAT7	5.06616	0.0442208	1.44965	0.0305045	0.975665	0.995391	-0.969813
ENSG00000119878	CRIPT	75.5417	0.0440947	0.496459	0.0888183	0.929226	0.992618	-0.969898
ENSG00000111331	OAS3	27.6457	0.0440923	0.781175	0.0564435	0.954988	0.992618	-0.9699
ENSG00000122376	SHLD2	43.8197	0.0439819	0.597044	0.0736661	0.941276	0.992618	-0.969974
ENSG00000138764	CCNG2	16.1787	0.0439622	0.855978	0.051359	0.959039	0.992618	-0.969987
ENSG00000102606	ARHGEF7	23.2009	0.0434563	0.778116	0.0558481	0.955463	0.992618	-0.970328
ENSG00000169684	CHRNA5	44.0649	0.0433068	0.583095	0.0742705	0.940795	0.992618	-0.970428
ENSG00000250565	ATP6V1E2	4.47121	0.0431595	1.57677	0.0273722	0.978163	0.995391	-0.970527
ENSG00000161048	NAPEPLD	1.34825	0.0429914	3.0552	0.0140715	0.988773	0.997234	-0.97064
ENSG00000170166	HOXD4	1.34825	0.0429914	3.0552	0.0140715	0.988773	0.997234	-0.97064
ENSG00000159217	IGF2BP1	21.8445	0.0425452	0.797421	0.0533535	0.95745	0.992618	-0.970941
ENSG00000121413	ZSCAN18	25.0182	0.0425203	0.765285	0.0555614	0.955691	0.992618	-0.970957
ENSG00000119242	CCDC92	4.92063	0.0424309	1.52264	0.0278666	0.977769	0.995391	-0.971017
ENSG00000100532	CGRRF1	29.9648	0.0423429	0.676259	0.0626134	0.950074	0.992618	-0.971077
ENSG00000006118	TMEM132A	44.0301	0.0423421	0.633127	0.0668777	0.946679	0.992618	-0.971077
ENSG00000099942	CRKL	67.523	0.0420413	0.547497	0.0767883	0.938792	0.992618	-0.97128
ENSG00000163704	PRRT3	2.53308	0.0418934	1.98195	0.0211375	0.983136	0.995391	-0.971379
ENSG00000181754	AMIGO1	2.53308	0.0418934	1.98195	0.0211375	0.983136	0.995391	-0.971379
ENSG00000120727	PAIP2	170.798	0.0417978	0.442537	0.0944504	0.924751	0.992618	-0.971444
ENSG00000130227	XPO7	53.8437	0.0417548	0.557811	0.0748547	0.94033	0.992618	-0.971473
ENSG00000148484	RSU1	32.5076	0.0416907	0.660485	0.0631214	0.94967	0.992618	-0.971516
ENSG00000163364	LINC01116	12.9102	0.0415192	0.946609	0.043861	0.965015	0.992618	-0.971631
ENSG00000138081	FBXO11	13.0966	0.041274	1.00953	0.0408842	0.967388	0.992618	-0.971796
ENSG00000103249	CLCN7	26.3843	0.041092	0.71499	0.0574721	0.954169	0.992618	-0.971919
ENSG00000261455	LINC01003	19.5516	0.0408703	0.79689	0.0512872	0.959097	0.992618	-0.972068
ENSG00000164134	NAA15	70.1135	0.0406858	0.514676	0.0790513	0.936992	0.992618	-0.972193
ENSG00000175061	SNHG29	809.553	0.0405737	0.434886	0.0932972	0.925667	0.992618	-0.972268
ENSG00000145860	RNF145	96.7116	0.0403801	0.470016	0.0859121	0.931536	0.992618	-0.972399
ENSG00000173786	CNP	35.4132	0.0402707	0.631904	0.0637292	0.949186	0.992618	-0.972472
ENSG00000143398	PIP5K1A	82.0756	0.0400462	0.495221	0.0808653	0.935549	0.992618	-0.972624
ENSG00000130813	SHFL	5.60204	0.0400415	1.49188	0.0268396	0.978588	0.995391	-0.972627
ENSG00000243779	RPL36AP49	5.90592	0.0397824	1.34936	0.0294825	0.97648	0.995391	-0.972802
ENSG00000089053	ANAPC5	171.269	0.0397417	0.417054	0.0952915	0.924083	0.992618	-0.972829
ENSG00000168010	ATG16L2	19.952	0.0397385	0.855633	0.0464434	0.962957	0.992618	-0.972831
ENSG00000121410	A1BG	84.4388	0.0396403	0.657132	0.0603232	0.951898	0.992618	-0.972897
ENSG00000115840	SLC25A12	16.7635	0.0395152	0.906333	0.043599	0.965224	0.992618	-0.972982
ENSG00000143761	ARF1	546.141	0.0394339	0.378338	0.104229	0.916987	0.992618	-0.973037
ENSG00000178429	RPS3AP5	6.78181	0.0393771	1.36291	0.0288919	0.976951	0.995391	-0.973075
ENSG00000112739	PRPF4B	33.5321	0.0390334	0.680701	0.057343	0.954272	0.992618	-0.973307
ENSG00000072042	RDH11	135.131	0.0390179	0.43678	0.0893307	0.928819	0.992618	-0.973317
ENSG00000081177	EXD2	25.9298	0.0390104	0.706727	0.0551986	0.95598	0.992618	-0.973322
ENSG00000269743	SLC25A53	6.35534	0.0388669	1.29643	0.0299799	0.976083	0.995391	-0.973419
ENSG00000119720	NRDE2	10.6861	0.0387187	1.02857	0.0376432	0.969972	0.99348	-0.973519
ENSG00000182923	CEP63	10.0962	0.0386421	1.07283	0.0360189	0.971267	0.993878	-0.973571
ENSG00000136891	TEX10	54.283	0.0385059	0.568864	0.0676891	0.946033	0.992618	-0.973663
ENSG00000109255	NMU	30.9765	0.0384749	0.734969	0.052349	0.958251	0.992618	-0.973684
ENSG00000132467	UTP3	48.7235	0.0383258	0.56852	0.0674134	0.946253	0.992618	-0.973784
ENSG00000171793	CTPS1	61.9419	0.0380906	0.572152	0.0665742	0.946921	0.992618	-0.973943
ENSG00000166924	NYAP1	3.0919	0.0380204	2.20817	0.017218	0.986263	0.996503	-0.973991
ENSG00000167635	ZNF146	110.635	0.0378772	0.466662	0.0811663	0.93531	0.992618	-0.974087
ENSG00000146574	CCZ1B	41.4872	0.0377329	0.606135	0.0622516	0.950362	0.992618	-0.974185
ENSG00000118849	RARRES1	0.89883	0.0377106	3.62755	0.0103956	0.991706	0.997234	-0.9742
ENSG00000134058	CDK7	0.89883	0.0377106	3.62755	0.0103956	0.991706	0.997234	-0.9742
ENSG00000140538	NTRK3	0.89883	0.0377106	3.62755	0.0103956	0.991706	0.997234	-0.9742
ENSG00000149305	HTR3B	0.89883	0.0377106	3.62755	0.0103956	0.991706	0.997234	-0.9742
ENSG00000166603	MC4R	0.89883	0.0377106	3.62755	0.0103956	0.991706	0.997234	-0.9742
ENSG00000171121	KCNMB3	0.89883	0.0377106	3.62755	0.0103956	0.991706	0.997234	-0.9742
ENSG00000172575	RASGRP1	0.89883	0.0377106	3.62755	0.0103956	0.991706	0.997234	-0.9742
ENSG00000182256	GABRG3	0.89883	0.0377106	3.62755	0.0103956	0.991706	0.997234	-0.9742
ENSG00000225267	RPL8P2	0.89883	0.0377106	3.62755	0.0103956	0.991706	0.997234	-0.9742
ENSG00000225793	TMEM30A-DT	0.89883	0.0377106	3.62755	0.0103956	0.991706	0.997234	-0.9742
ENSG00000249307	LINC01088	0.89883	0.0377106	3.62755	0.0103956	0.991706	0.997234	-0.9742
ENSG00000260793	ATXN7L3-AS1	0.89883	0.0377106	3.62755	0.0103956	0.991706	0.997234	-0.9742
ENSG00000134152	KATNBL1	35.2626	0.0375428	0.636849	0.0589509	0.952991	0.992618	-0.974313
ENSG00000132382	MYBBP1A	16.8746	0.0374529	0.955208	0.0392091	0.968724	0.993153	-0.974374
ENSG00000117036	ETV3	30.2015	0.037279	0.667464	0.0558518	0.95546	0.992618	-0.974491
ENSG00000106263	EIF3B	375.882	0.0372407	0.373875	0.0996072	0.920656	0.992618	-0.974517
ENSG00000163029	SMC6	41.1506	0.0372245	0.603556	0.0616752	0.950821	0.992618	-0.974528
ENSG00000144821	MYH15	3.71285	0.0370436	1.97126	0.0187918	0.985007	0.996052	-0.97465
ENSG00000129195	PIMREG	71.4334	0.0369377	0.535897	0.0689269	0.945048	0.992618	-0.974722
ENSG00000168575	SLC20A2	25.9656	0.0366709	0.75539	0.0485456	0.961281	0.992618	-0.974902
ENSG00000114480	GBE1	36.8428	0.0366497	0.625628	0.0585807	0.953286	0.992618	-0.974916
ENSG00000221968	FADS3	4.4172	0.0362825	1.62195	0.0223697	0.982153	0.995391	-0.975165
ENSG00000130881	LRP3	101.791	0.0361921	0.471101	0.0768245	0.938763	0.992618	-0.975226
ENSG00000165821	SALL2	10.655	0.0360417	1.09473	0.032923	0.973736	0.994896	-0.975327
ENSG00000142330	CAPN10	17.0593	0.0359968	0.865451	0.0415931	0.966823	0.992618	-0.975358
ENSG00000177272	KCNA3	5.31603	0.0359086	1.43364	0.0250472	0.980017	0.995391	-0.975417
ENSG00000143951	WDPCP	3.82226	0.0358897	1.67372	0.0214431	0.982892	0.995391	-0.97543
ENSG00000165572	KBTBD6	25.4672	0.0355706	0.718267	0.0495229	0.960503	0.992618	-0.975646
ENSG00000167840	ZNF232	8.46194	0.0354478	1.1658	0.0304064	0.975743	0.995391	-0.975729
ENSG00000197238	H4C11	11.199	0.0353652	1.08494	0.0325966	0.973996	0.995065	-0.975785
ENSG00000146151	HMGCLL1	5.76545	0.035322	1.37179	0.0257489	0.979458	0.995391	-0.975814
ENSG00000100124	ANKRD54	34.0646	0.0351823	0.646553	0.0544152	0.956604	0.992618	-0.975908
ENSG00000132323	ILKAP	44.7899	0.0350726	0.632464	0.0554539	0.955777	0.992618	-0.975983
ENSG00000172638	EFEMP2	12.4247	0.0348962	0.959416	0.0363723	0.970986	0.993731	-0.976102
ENSG00000126653	NSRP1	17.1768	0.0348221	0.887747	0.0392252	0.968711	0.993153	-0.976152
ENSG00000131055	COX4I2	20.3606	0.0343984	0.993114	0.0346369	0.972369	0.994136	-0.976439
ENSG00000187514	PTMA	2104.36	0.0343603	0.335553	0.102399	0.91844	0.992618	-0.976465
ENSG00000160310	PRMT2	53.7026	0.0343084	0.548947	0.0624986	0.950166	0.992618	-0.9765
ENSG00000231940	RPS7P3	4.72109	0.0341771	1.4861	0.0229979	0.981652	0.995391	-0.976589
ENSG00000099331	MYO9B	18.9434	0.0338973	0.80534	0.0420907	0.966426	0.992618	-0.976778
ENSG00000105497	ZNF175	14.3857	0.0337235	0.928549	0.0363185	0.971028	0.993731	-0.976896
ENSG00000062725	APPBP2	23.9832	0.0336979	0.779148	0.0432497	0.965502	0.992618	-0.976913
ENSG00000138078	PREPL	121.733	0.0334042	0.463198	0.0721165	0.942509	0.992618	-0.977112
ENSG00000118855	MFSD1	36.2036	0.0332192	0.630683	0.0526718	0.957993	0.992618	-0.977237
ENSG00000134874	DZIP1	50.2898	0.0331854	0.596275	0.0556545	0.955617	0.992618	-0.97726
ENSG00000165494	PCF11	47.6474	0.0330617	0.619228	0.0533918	0.95742	0.992618	-0.977344
ENSG00000214063	TSPAN4	35.1235	0.033017	0.67634	0.0488171	0.961065	0.992618	-0.977374
ENSG00000130158	DOCK6	3.96779	0.032835	1.82883	0.0179541	0.985675	0.99615	-0.977498
ENSG00000071889	FAM3A	39.4573	0.0324512	0.629136	0.0515806	0.958863	0.992618	-0.977758
ENSG00000135372	NAT10	24.1058	0.0321767	0.748744	0.0429742	0.965722	0.992618	-0.977944
ENSG00000184992	BRI3BP	29.8254	0.0321115	0.679834	0.0472343	0.962326	0.992618	-0.977988
ENSG00000058673	ZC3H11A	80.5754	0.0321065	0.51275	0.0626164	0.950072	0.992618	-0.977991
ENSG00000136436	CALCOCO2	40.1617	0.032052	0.63319	0.0506199	0.959628	0.992618	-0.978028
ENSG00000108349	CASC3	54.5258	0.0320494	0.552901	0.0579659	0.953776	0.992618	-0.97803
ENSG00000174173	TRMT10C	82.1061	0.0320195	0.489529	0.0654087	0.947849	0.992618	-0.97805
ENSG00000132434	LANCL2	14.822	0.0317636	0.967912	0.0328166	0.973821	0.994934	-0.978224
ENSG00000079462	PAFAH1B3	173.346	0.0314419	0.411144	0.0764741	0.939042	0.992618	-0.978442
ENSG00000108515	ENO3	12.2302	0.0313705	1.02638	0.0305644	0.975617	0.995391	-0.97849
ENSG00000140474	ULK3	52.4289	0.0312139	0.571073	0.0546585	0.956411	0.992618	-0.978597
ENSG00000160563	MED27	54.4849	0.0309997	0.549097	0.0564557	0.954979	0.992618	-0.978742
ENSG00000101849	TBL1X	15.2306	0.0309894	0.885299	0.0350045	0.972076	0.994136	-0.978749
ENSG00000162613	FUBP1	71.5586	0.030837	0.607072	0.0507962	0.959488	0.992618	-0.978852
ENSG00000256235	SMIM3	10.3002	0.030806	1.17339	0.026254	0.979055	0.995391	-0.978873
ENSG00000217716	RPS10P3	8.85229	0.0305207	1.11547	0.0273612	0.978172	0.995391	-0.979067
ENSG00000235605	RPS15P2	7.50405	0.0303227	1.22427	0.024768	0.98024	0.995391	-0.979201
ENSG00000158089	GALNT14	66.8177	0.0302223	0.530322	0.0569886	0.954554	0.992618	-0.979269
ENSG00000037757	MRI1	19.8291	0.0298971	0.808086	0.0369974	0.970487	0.993712	-0.97949
ENSG00000167657	DAPK3	60.1083	0.0298008	0.541355	0.0550486	0.9561	0.992618	-0.979556
ENSG00000105879	CBLL1	36.1543	0.0295489	0.640547	0.0461307	0.963206	0.992618	-0.979727
ENSG00000140534	TICRR	11.4033	0.0295229	1.02208	0.0288851	0.976956	0.995391	-0.979744
ENSG00000165660	ABRAXAS2	21.9763	0.0295043	0.762014	0.0387188	0.969115	0.993376	-0.979757
ENSG00000111727	HCFC2	6.68216	0.0292227	1.34516	0.0217244	0.982668	0.995391	-0.979948
ENSG00000243056	EIF4EBP3	22.8343	0.0290444	0.801297	0.0362467	0.971086	0.993741	-0.980069
ENSG00000180667	YOD1	24.2412	0.0289889	0.734611	0.0394616	0.968522	0.993153	-0.980107
ENSG00000138018	SELENOI	48.5918	0.0285404	0.568299	0.0502208	0.959946	0.992618	-0.980412
ENSG00000100711	ZFYVE21	22.7525	0.028433	0.747669	0.0380289	0.969665	0.99348	-0.980485
ENSG00000129255	MPDU1	43.1532	0.0283397	0.61642	0.0459746	0.96333	0.992618	-0.980548
ENSG00000124357	NAGK	15.7435	0.0281474	0.92215	0.0305237	0.975649	0.995391	-0.980679
ENSG00000114354	TFG	130.285	0.0280742	0.44067	0.0637081	0.949203	0.992618	-0.980729
ENSG00000130165	ELOF1	82.3574	0.0279207	0.494826	0.0564252	0.955003	0.992618	-0.980833
ENSG00000148541	FAM13C	13.1469	0.0275949	0.940861	0.0293294	0.976602	0.995391	-0.981054
ENSG00000116584	ARHGEF2	18.7226	0.0275683	0.885515	0.0311325	0.975164	0.995391	-0.981073
ENSG00000170185	USP38	43.6941	0.027545	0.591873	0.0465386	0.962881	0.992618	-0.981088
ENSG00000138738	PRDM5	4.58062	0.0274455	1.51511	0.0181146	0.985547	0.99615	-0.981156
ENSG00000074800	ENO1	1713.82	0.0274405	0.365707	0.0750339	0.940188	0.992618	-0.981159
ENSG00000078304	PPP2R5C	246.864	0.027216	0.386601	0.0703981	0.943877	0.992618	-0.981312
ENSG00000168385	SEPTIN2	347.238	0.0270639	0.378135	0.0715722	0.942942	0.992618	-0.981416
ENSG00000136819	C9orf78	75.2578	0.0267077	0.498255	0.0536024	0.957252	0.992618	-0.981658
ENSG00000147573	TRIM55	13.9917	0.0266849	0.953355	0.0279906	0.97767	0.995391	-0.981673
ENSG00000187240	DYNC2H1	9.46512	0.0266668	1.08962	0.0244734	0.980475	0.995391	-0.981686
ENSG00000144485	HES6	44.2027	0.0266466	0.651231	0.0409173	0.967362	0.992618	-0.9817
ENSG00000106460	TMEM106B	63.528	0.0262452	0.53262	0.0492756	0.9607	0.992618	-0.981973
ENSG00000182606	TRAK1	19.0167	0.0260874	0.803712	0.0324586	0.974106	0.99508	-0.98208
ENSG00000144567	RETREG2	67.778	0.0258186	0.518871	0.0497593	0.960314	0.992618	-0.982263
ENSG00000091527	CDV3	138.217	0.0256481	0.441966	0.0580318	0.953723	0.992618	-0.982379
ENSG00000185246	PRPF39	22.4125	0.0255818	0.753814	0.0339365	0.972928	0.994449	-0.982424
ENSG00000170100	ZNF778	7.66746	0.0254199	1.18522	0.0214475	0.982889	0.995391	-0.982535
ENSG00000183114	FAM43B	8.42582	0.0253296	1.16688	0.0217071	0.982682	0.995391	-0.982596
ENSG00000146282	RARS2	50.5624	0.0253269	0.559132	0.0452968	0.963871	0.992618	-0.982598
ENSG00000135211	TMEM60	35.8174	0.0252945	0.632255	0.0400068	0.968088	0.992841	-0.98262
ENSG00000146872	TLK2	32.013	0.0247605	0.659569	0.0375404	0.970054	0.99348	-0.982984
ENSG00000072415	PALS1	15.9477	0.0244498	0.870229	0.0280958	0.977586	0.995391	-0.983196
ENSG00000134153	EMC7	176.858	0.0241537	0.440612	0.0548186	0.956283	0.992618	-0.983397
ENSG00000144959	NCEH1	3.08684	0.0240853	1.82316	0.0132108	0.98946	0.997234	-0.983444
ENSG00000219023	RPS15AP19	13.5143	0.0235339	0.976395	0.0241028	0.980771	0.995391	-0.98382
ENSG00000132773	TOE1	9.85547	0.0234602	1.06741	0.0219787	0.982465	0.995391	-0.98387
ENSG00000168398	BDKRB2	3.53626	0.0234431	1.70697	0.0137337	0.989042	0.997234	-0.983882
ENSG00000178922	HYI	3.53626	0.0234431	1.70697	0.0137337	0.989042	0.997234	-0.983882
ENSG00000162441	LZIC	29.1761	0.0234077	0.677316	0.0345596	0.972431	0.994145	-0.983906
ENSG00000185947	ZNF267	14.74	0.0234009	0.896547	0.0261011	0.979177	0.995391	-0.983911
ENSG00000147687	TATDN1	64.4083	0.0231775	0.517378	0.0447981	0.964268	0.992618	-0.984063
ENSG00000178053	MLF1	44.1841	0.0230962	0.590535	0.0391107	0.968802	0.993153	-0.984118
ENSG00000105472	CLEC11A	25.7313	0.0229568	0.747545	0.0307095	0.975501	0.995391	-0.984214
ENSG00000241343	RPL36A	49.6538	0.0229305	0.585597	0.0391575	0.968765	0.993153	-0.984231
ENSG00000160570	DEDD2	18.5133	0.0228006	0.86636	0.0263178	0.979004	0.995391	-0.98432
ENSG00000136933	RABEPK	55.5823	0.0227644	0.550188	0.0413758	0.966996	0.992618	-0.984345
ENSG00000183049	CAMK1D	24.7328	0.0224866	0.744002	0.0302239	0.975888	0.995391	-0.984534
ENSG00000105953	OGDH	51.2579	0.0220285	0.574185	0.0383649	0.969397	0.99348	-0.984847
ENSG00000108578	BLMH	34.4249	0.0218936	0.650661	0.0336482	0.973158	0.994555	-0.984939
ENSG00000106780	MEGF9	17.2369	0.0218592	0.835085	0.026176	0.979117	0.995391	-0.984963
ENSG00000155115	GTF3C6	65.9013	0.0218143	0.55764	0.0391189	0.968796	0.993153	-0.984993
ENSG00000148288	GBGT1	6.6231	0.0217521	1.29485	0.016799	0.986597	0.996708	-0.985036
ENSG00000136144	RCBTB1	16.7875	0.0214541	0.844169	0.0254144	0.979724	0.995391	-0.985239
ENSG00000142949	PTPRF	17.9102	0.0213734	0.916817	0.0233126	0.981401	0.995391	-0.985294
ENSG00000164209	SLC25A46	50.6583	0.0209952	0.559587	0.0375192	0.970071	0.99348	-0.985553
ENSG00000165916	PSMC3	111.12	0.020644	0.456557	0.0452168	0.963935	0.992618	-0.985793
ENSG00000116685	KIAA2013	55.6199	0.0205395	0.563836	0.0364282	0.970941	0.993731	-0.985864
ENSG00000178252	WDR6	23.9745	0.0203189	0.740517	0.0274388	0.97811	0.995391	-0.986015
ENSG00000169105	CHST14	27.7231	0.0201768	0.721672	0.0279584	0.977695	0.995391	-0.986112
ENSG00000125821	DTD1	155.98	0.0199849	0.427931	0.0467013	0.962751	0.992618	-0.986243
ENSG00000161920	MED11	11.4536	0.0197739	1.00297	0.0197154	0.98427	0.995664	-0.986387
ENSG00000152558	TMEM123	179.569	0.0196827	0.42055	0.0468024	0.962671	0.992618	-0.98645
ENSG00000104671	DCTN6	76.679	0.0193646	0.508055	0.0381152	0.969596	0.99348	-0.986667
ENSG00000080986	NDC80	29.4846	0.0193373	0.709138	0.0272688	0.978245	0.995391	-0.986686
ENSG00000160803	UBQLN4	39.7321	0.0191491	0.642554	0.0298015	0.976225	0.995391	-0.986815
ENSG00000196199	MPHOSPH8	14.7089	0.0190884	0.902813	0.0211432	0.983131	0.995391	-0.986856
ENSG00000071794	HLTF	37.1075	0.0190533	0.697474	0.0273175	0.978206	0.995391	-0.98688
ENSG00000165338	HECTD2	6.93204	0.0189717	1.24845	0.0151962	0.987876	0.997234	-0.986936
ENSG00000146842	TMEM209	22.0624	0.0188494	0.765201	0.0246332	0.980348	0.995391	-0.98702
ENSG00000064115	TM7SF3	71.8424	0.0183526	0.522441	0.0351287	0.971977	0.994136	-0.987359
ENSG00000059573	ALDH18A1	94.3184	0.018195	0.475142	0.0382938	0.969453	0.99348	-0.987467
ENSG00000133083	DCLK1	7.46792	0.0179952	1.24417	0.0144636	0.98846	0.997234	-0.987604
ENSG00000118363	SPCS2	219.967	0.0178402	0.421816	0.0422939	0.966264	0.992618	-0.98771
ENSG00000161682	FAM171A2	30.3767	0.0175345	0.725016	0.024185	0.980705	0.995391	-0.98792
ENSG00000174606	ANGEL2	29.0123	0.017381	0.70496	0.0246553	0.98033	0.995391	-0.988025
ENSG00000066739	ATG2B	9.3064	0.0173689	1.18748	0.0146267	0.98833	0.997234	-0.988033
ENSG00000177156	TALDO1	107.531	0.0171503	0.452132	0.0379321	0.969742	0.99348	-0.988183
ENSG00000174007	CEP19	5.58379	0.0170145	1.36855	0.0124326	0.990081	0.997234	-0.988276
ENSG00000122778	KIAA1549	19.1308	0.0168193	0.826008	0.0203621	0.983754	0.995441	-0.988409
ENSG00000162585	FAAP20	123.574	0.0167105	0.474121	0.0352452	0.971884	0.994136	-0.988484
ENSG00000071243	ING3	15.4571	0.0163831	0.900774	0.0181878	0.985489	0.99615	-0.988708
ENSG00000169641	LUZP1	11.0501	0.0163572	1.0677	0.0153199	0.987777	0.997234	-0.988726
ENSG00000167380	ZNF226	28.3586	0.0162563	0.719041	0.0226083	0.981963	0.995391	-0.988795
ENSG00000100426	ZBED4	36.0763	0.0160164	0.701677	0.0228259	0.981789	0.995391	-0.98896
ENSG00000186185	KIF18B	33.6624	0.0156117	0.742017	0.0210396	0.983214	0.995391	-0.989237
ENSG00000123908	AGO2	40.6634	0.0148888	0.620308	0.0240022	0.980851	0.995391	-0.989733
ENSG00000233024	NPIPA9	6.64604	0.0148065	1.32111	0.0112076	0.991058	0.997234	-0.989789
ENSG00000152520	PAN3	11.7804	0.0147578	0.994625	0.0148376	0.988162	0.997234	-0.989823
ENSG00000179335	CLK3	34.4799	0.0143294	0.652924	0.0219465	0.982491	0.995391	-0.990117
ENSG00000112701	SENP6	41.0341	0.0141139	0.647918	0.0217835	0.982621	0.995391	-0.990265
ENSG00000023909	GCLM	12.4568	0.0140251	0.975677	0.0143748	0.988531	0.997234	-0.990326
ENSG00000143393	PI4KB	43.7405	0.0139151	0.588879	0.0236298	0.981148	0.995391	-0.990401
ENSG00000127084	FGD3	2.18801	0.0138126	2.32076	0.00595174	0.995251	0.998505	-0.990472
ENSG00000179750	APOBEC3B	2.18801	0.0138126	2.32076	0.00595174	0.995251	0.998505	-0.990472
ENSG00000143294	PRCC	108.05	0.013746	0.460012	0.0298817	0.976161	0.995391	-0.990517
ENSG00000103365	GGA2	42.6616	0.0134516	0.63114	0.0213131	0.982996	0.995391	-0.990719
ENSG00000163069	SGCB	40.2532	0.0131827	0.605479	0.0217724	0.98263	0.995391	-0.990904
ENSG00000105556	MIER2	13.2381	0.0131439	0.949375	0.0138448	0.988954	0.997234	-0.990931
ENSG00000196476	C20orf96	6.56909	0.0130582	1.37263	0.00951325	0.99241	0.997722	-0.99099
ENSG00000156787	TBC1D31	18.1648	0.0130328	0.909775	0.0143253	0.98857	0.997234	-0.991007
ENSG00000176024	ZNF613	5.44332	0.0129612	1.41128	0.00918397	0.992672	0.997775	-0.991056
ENSG00000148362	PAXX	123.698	0.012861	0.471064	0.027302	0.978219	0.995391	-0.991125
ENSG00000204271	SPIN3	8.69358	0.0128206	1.14618	0.0111856	0.991075	0.997234	-0.991153
ENSG00000034533	ASTE1	9.67887	0.0127936	1.07752	0.0118731	0.990527	0.997234	-0.991171
ENSG00000116161	CACYBP	235.387	0.0125421	0.419526	0.0298959	0.97615	0.995391	-0.991344
ENSG00000272047	GTF2H5	52.1022	0.0124074	0.556258	0.0223051	0.982205	0.995391	-0.991437
ENSG00000166192	SENP8	6.7325	0.0122934	1.27141	0.00966916	0.992285	0.997673	-0.991515
ENSG00000113712	CSNK1A1	204.199	0.0117554	0.410416	0.0286427	0.97715	0.995391	-0.991885
ENSG00000100614	PPM1A	51.3846	0.0115325	0.556739	0.0207143	0.983474	0.995391	-0.992038
ENSG00000183258	DDX41	90.9561	0.0112171	0.506829	0.022132	0.982343	0.995391	-0.992255
ENSG00000189283	FHIT	6.28309	0.0108592	1.32432	0.0081998	0.993458	0.998062	-0.992501
ENSG00000131100	ATP6V1E1	186.229	0.0104853	0.444128	0.0236087	0.981165	0.995391	-0.992758
ENSG00000116205	TCEANC2	5.74721	0.0102641	1.38546	0.00740844	0.994089	0.998062	-0.992911
ENSG00000237190	CDKN2AIPNL	61.7232	0.0101759	0.530532	0.0191806	0.984697	0.995964	-0.992971
ENSG00000142687	KIAA0319L	20.7874	0.00986441	0.794245	0.0124199	0.990091	0.997234	-0.993186
ENSG00000259516	ANP32AP1	2.49695	0.00932238	2.0007	0.00465956	0.996282	0.998548	-0.993559
ENSG00000173992	CCS	37.6746	0.00899324	0.67018	0.0134191	0.989293	0.997234	-0.993786
ENSG00000196387	ZNF140	16.5697	0.00897059	0.856573	0.0104727	0.991644	0.997234	-0.993801
ENSG00000135596	MICAL1	25.9545	0.00893919	0.728541	0.01227	0.99021	0.997234	-0.993823
ENSG00000090581	GNPTG	47.6509	0.00856879	0.638209	0.0134263	0.989288	0.997234	-0.994078
ENSG00000163291	PAQR3	35.6283	0.0084571	0.631139	0.0133997	0.989309	0.997234	-0.994155
ENSG00000185112	FAM43A	31.9516	0.00838776	0.669014	0.0125375	0.989997	0.997234	-0.994203
ENSG00000176182	MYPOP	9.39287	0.00831439	1.08818	0.00764064	0.993904	0.998062	-0.994253
ENSG00000129675	ARHGEF6	24.9233	0.00820281	0.717983	0.0114248	0.990885	0.997234	-0.99433
ENSG00000141376	BCAS3	29.0673	0.00819142	0.701468	0.0116775	0.990683	0.997234	-0.994338
ENSG00000167397	VKORC1	379.503	0.00811196	0.454018	0.017867	0.985745	0.996172	-0.994393
ENSG00000215251	FASTKD5	49.5772	0.00770158	0.588261	0.0130921	0.989554	0.997234	-0.994676
ENSG00000104907	TRMT1	49.178	0.00753251	0.608974	0.0123692	0.990131	0.997234	-0.994792
ENSG00000167136	ENDOG	132.091	0.00752249	0.588002	0.0127933	0.989793	0.997234	-0.994799
ENSG00000268043	NBPF12	4.09508	0.00748191	1.62276	0.00461061	0.996321	0.998548	-0.994827
ENSG00000118162	KPTN	31.3469	0.00728513	0.660368	0.0110319	0.991198	0.997234	-0.994963
ENSG00000143793	C1orf35	42.1434	0.00691842	0.610964	0.0113238	0.990965	0.997234	-0.995216
ENSG00000180879	SSR4	911.709	0.00680872	0.403201	0.0168867	0.986527	0.996708	-0.995292
ENSG00000101596	SMCHD1	19.7889	0.00660553	0.789031	0.0083717	0.99332	0.998062	-0.995432
ENSG00000140983	RHOT2	73.3204	0.0065836	0.506028	0.0130104	0.98962	0.997234	-0.995447
ENSG00000068079	IFI35	4.84838	0.00589286	1.47558	0.0039936	0.996814	0.998609	-0.995924
ENSG00000172469	MANEA	20.4963	0.00583367	0.808937	0.00721152	0.994246	0.998062	-0.995965
ENSG00000135127	BICDL1	9.33886	0.00573224	1.18469	0.00483862	0.996139	0.998548	-0.996035
ENSG00000181852	RNF41	33.5038	0.00571229	0.651876	0.00876285	0.993008	0.997921	-0.996048
ENSG00000118496	FBXO30	19.48	0.00571055	0.79406	0.00719158	0.994262	0.998062	-0.99605
ENSG00000196792	STRN3	29.6177	0.00529688	0.738952	0.00716809	0.994281	0.998062	-0.996335
ENSG00000162065	TBC1D24	13.8783	0.00528039	0.93452	0.00565038	0.995492	0.998548	-0.996347
ENSG00000089199	CHGB	654.542	0.00510648	0.417097	0.0122429	0.990232	0.997234	-0.996467
ENSG00000183914	DNAH2	6.4465	0.00494801	1.28198	0.00385966	0.99692	0.998609	-0.996576
ENSG00000168944	CEP120	16.0892	0.00455788	0.865412	0.00526672	0.995798	0.998548	-0.996846
ENSG00000035928	RFC1	46.5552	0.0043279	0.572813	0.00755551	0.993972	0.998062	-0.997005
ENSG00000077721	UBE2A	61.5446	0.0042404	0.5359	0.00791267	0.993687	0.998062	-0.997065
ENSG00000213563	C8orf82	26.1585	0.0042022	0.726564	0.00578367	0.995385	0.998548	-0.997091
ENSG00000153814	JAZF1	66.0219	0.0040101	0.512877	0.00781883	0.993762	0.998062	-0.997224
ENSG00000197386	HTT	31.9708	0.00399361	0.71642	0.0055744	0.995552	0.998548	-0.997236
ENSG00000119487	MAPKAP1	99.1547	0.0039661	0.467892	0.00847653	0.993237	0.998062	-0.997255
ENSG00000053770	AP5M1	43.0955	0.00385377	0.642903	0.00599434	0.995217	0.998505	-0.997332
ENSG00000101752	MIB1	22.4132	0.00360688	0.758462	0.00475552	0.996206	0.998548	-0.997503
ENSG00000143256	PFDN2	244.788	0.00339005	0.419097	0.00808893	0.993546	0.998062	-0.997653
ENSG00000120656	TAF12	28.2026	0.00331188	0.734002	0.00451208	0.9964	0.998548	-0.997707
ENSG00000182518	VCF2	44.8825	0.00323433	0.655288	0.00493574	0.996062	0.998548	-0.997761
ENSG00000116750	UCHL5	85.8926	0.00322338	0.482294	0.00668344	0.994667	0.99815	-0.997768
ENSG00000018610	STEEP1	22.1272	0.00302244	0.77403	0.00390481	0.996884	0.998609	-0.997907
ENSG00000161800	RACGAP1	156.897	0.00298398	0.425584	0.00701149	0.994406	0.998062	-0.997934
ENSG00000141026	MED9	11.8537	0.00257967	0.989871	0.00260607	0.997921	0.999019	-0.998214
ENSG00000153132	CLGN	15.1904	0.00251214	0.892164	0.00281579	0.997753	0.999011	-0.99826
ENSG00000162517	PEF1	50.4196	0.00244243	0.570851	0.00427858	0.996586	0.998609	-0.998308
ENSG00000291237	SOD2	58.7992	0.0021997	0.533214	0.00412535	0.996708	0.998609	-0.998476
ENSG00000151532	VTI1A	10.6999	0.00211392	1.05423	0.00200518	0.9984	0.999403	-0.998536
ENSG00000164099	PRSS12	35.2471	0.00195927	0.629941	0.00311025	0.997518	0.998951	-0.998643
ENSG00000154174	TOMM70	109.42	0.00147808	0.468008	0.00315824	0.99748	0.998951	-0.998976
ENSG00000146463	ZMYM4	23.2937	0.00111019	0.774304	0.00143379	0.998856	0.99962	-0.999231
ENSG00000117242	PINK1-AS	1.59812	0.0010777	2.63649	0.000409	0.999674	0.999867	-0.999253
ENSG00000118156	ZNF541	1.59812	0.0010777	2.63649	0.000409	0.999674	0.999867	-0.999253
ENSG00000273749	CYFIP1	1.59812	0.0010777	2.63649	0.000409	0.999674	0.999867	-0.999253
ENSG00000137575	SDCBP	62.1274	0.000354	0.522453	0.000678	0.999459	0.999867	-0.999755
ENSG00000163006	CCDC138	13.9191	0.000267	0.930602	0.000287	0.999771	0.999867	-0.999815
ENSG00000100029	PES1	138.801	0.000157	0.427364	0.000368	0.999706	0.999867	-0.999891
ENSG00000089682	RBM41	6.44144	-6.74e-05	1.399	-4.82e-05	0.999962	0.999962	-1.00005
ENSG00000166780	BMERB1	4.25849	-0.000196	1.59991	-0.000122	0.999902	0.99995	-1.00014
ENSG00000106591	MRPL32	82.5454	-0.000292	0.497119	-0.000587	0.999532	0.999867	-1.0002
ENSG00000168591	TMUB2	36.2405	-0.000447	0.645557	-0.000693	0.999447	0.999867	-1.00031
ENSG00000198804	COX1	4297.15	-0.000519	1.39149	-0.000373	0.999702	0.999867	-1.00036
ENSG00000005243	COPZ2	29.276	-0.000586	0.716061	-0.000819	0.999347	0.999867	-1.00041
ENSG00000167414	GNG8	3.19625	-0.00061	1.98426	-0.000307	0.999755	0.999867	-1.00042
ENSG00000171843	MLLT3	12.1265	-0.000992	1.02135	-0.000971	0.999225	0.999867	-1.00069
ENSG00000149547	EI24	132.747	-0.00116977	0.443034	-0.00264037	0.997893	0.999019	-1.00081
ENSG00000167302	TEPSIN	16.6396	-0.001532	0.959267	-0.00159705	0.998726	0.999593	-1.00106
ENSG00000170633	RNF34	53.9109	-0.00153658	0.56181	-0.00273505	0.997818	0.999011	-1.00107
ENSG00000196700	ZNF512B	14.2098	-0.00191366	0.995364	-0.00192258	0.998466	0.999421	-1.00133
ENSG00000012822	CALCOCO1	5.4072	-0.00217775	1.42534	-0.00152788	0.998781	0.999593	-1.00151
ENSG00000170581	STAT2	5.4072	-0.00217775	1.42534	-0.00152788	0.998781	0.999593	-1.00151
ENSG00000106785	TRIM14	42.2734	-0.00224047	0.620262	-0.00361213	0.997118	0.998693	-1.00155
ENSG00000116337	AMPD2	91.2417	-0.00246558	0.523317	-0.00471145	0.996241	0.998548	-1.00171
ENSG00000164620	RELL2	26.2496	-0.00247663	0.719306	-0.00344308	0.997253	0.99878	-1.00172
ENSG00000129292	PHF20L1	30.289	-0.00273464	0.710885	-0.00384681	0.996931	0.998609	-1.0019
ENSG00000175334	BANF1	506.492	-0.00275818	0.371876	-0.00741694	0.994082	0.998062	-1.00191
ENSG00000244038	DDOST	203.1	-0.00288027	0.410656	-0.00701382	0.994404	0.998062	-1.002
ENSG00000160972	PPP1R16A	26.8038	-0.00310057	0.802797	-0.00386221	0.996918	0.998609	-1.00215
ENSG00000126091	ST3GAL3	14.9909	-0.00346991	0.937257	-0.00370219	0.997046	0.998669	-1.00241
ENSG00000110987	BCL7A	3.52307	-0.00401242	1.90089	-0.00211082	0.998316	0.999367	-1.00279
ENSG00000113369	ARRDC3	20.893	-0.00409213	0.836842	-0.00488997	0.996098	0.998548	-1.00284
ENSG00000158856	DMTN	22.4239	-0.00431857	0.853407	-0.00506038	0.995962	0.998548	-1.003
ENSG00000011295	TTC19	41.1979	-0.00434379	0.613646	-0.00707866	0.994352	0.998062	-1.00302
ENSG00000167721	TSR1	33.8495	-0.00441132	0.643729	-0.00685276	0.994532	0.998062	-1.00306
ENSG00000123453	SARDH	10.3191	-0.00449359	1.17098	-0.00383748	0.996938	0.998609	-1.00312
ENSG00000126787	DLGAP5	54.5133	-0.00463801	0.642544	-0.00721821	0.994241	0.998062	-1.00322
ENSG00000103326	CAPN15	43.9771	-0.00463938	0.635199	-0.00730382	0.994172	0.998062	-1.00322
ENSG00000144118	RALB	16.303	-0.00468635	0.89142	-0.00525718	0.995805	0.998548	-1.00325
ENSG00000240445	FOXO3B	4.11296	-0.00495427	1.68792	-0.00293512	0.997658	0.99901	-1.00344
ENSG00000288649	ACTL10	4.25343	-0.00500132	1.81359	-0.00275769	0.9978	0.999011	-1.00347
ENSG00000186812	ZNF397	5.71108	-0.00533482	1.37247	-0.00388702	0.996899	0.998609	-1.0037
ENSG00000139793	MBNL2	22.7134	-0.00577053	0.772561	-0.00746935	0.99404	0.998062	-1.00401
ENSG00000096401	CDC5L	40.5817	-0.00577751	0.608872	-0.00948887	0.992429	0.997722	-1.00401
ENSG00000125843	AP5S1	7.47262	-0.00590962	1.24145	-0.00476027	0.996202	0.998548	-1.0041
ENSG00000158290	CUL4B	26.2135	-0.00598879	0.724477	-0.00826636	0.993404	0.998062	-1.00416
ENSG00000133884	DPF2	38.2792	-0.00637698	0.655552	-0.00972764	0.992239	0.997673	-1.00443
ENSG00000125848	FLRT3	11.1997	-0.00651391	1.02311	-0.00636677	0.99492	0.998356	-1.00453
ENSG00000138030	KHK	28.0487	-0.00651946	0.858971	-0.00758985	0.993944	0.998062	-1.00453
ENSG00000179933	C14orf119	70.3194	-0.00657583	0.556144	-0.011824	0.990566	0.997234	-1.00457
ENSG00000149179	CSTPP1	24.8277	-0.00664538	0.745312	-0.00891624	0.992886	0.997848	-1.00462
ENSG00000072832	CRMP1	153.916	-0.00678909	0.418287	-0.0162307	0.98705	0.99709	-1.00472
ENSG00000104859	CLASRP	36.0014	-0.0067972	0.627753	-0.0108278	0.991361	0.997234	-1.00472
ENSG00000162521	RBBP4	95.9989	-0.0069804	0.500659	-0.0139424	0.988876	0.997234	-1.00485
ENSG00000204991	SPIRE2	11.0592	-0.00715173	1.01752	-0.00702857	0.994392	0.998062	-1.00497
ENSG00000143457	GOLPH3L	19.0907	-0.00740304	0.814307	-0.00909121	0.992746	0.997801	-1.00514
ENSG00000170222	ADPRM	13.1017	-0.00741663	0.95893	-0.00773427	0.993829	0.998062	-1.00515
ENSG00000163867	ZMYM6	7.16368	-0.00744583	1.25336	-0.0059407	0.99526	0.998505	-1.00517
ENSG00000136861	CDK5RAP2	62.2375	-0.00752741	0.524494	-0.0143518	0.988549	0.997234	-1.00523
ENSG00000111670	GNPTAB	14.4286	-0.00761725	0.991344	-0.00768376	0.993869	0.998062	-1.00529
ENSG00000198265	HELZ	26.3719	-0.00786115	0.706193	-0.0111317	0.991118	0.997234	-1.00546
ENSG00000172766	NAA16	15.6165	-0.00804428	0.902446	-0.00891386	0.992888	0.997848	-1.00559
ENSG00000105640	RPL18A	1525.51	-0.00876419	0.38291	-0.0228884	0.981739	0.995391	-1.00609
ENSG00000134597	RBMX2	35.1107	-0.00919302	0.644974	-0.0142533	0.988628	0.997234	-1.00639
ENSG00000183044	ABAT	17.0921	-0.00938286	0.890714	-0.0105341	0.991595	0.997234	-1.00652
ENSG00000081307	UBA5	66.0233	-0.00949322	0.522709	-0.0181616	0.98551	0.99615	-1.0066
ENSG00000188846	RPL14	1386.77	-0.0096938	0.444921	-0.0217877	0.982617	0.995391	-1.00674
ENSG00000153214	TMEM87B	3.35966	-0.0100572	1.76275	-0.00570542	0.995448	0.998548	-1.007
ENSG00000113231	PDE8B	2.6013	-0.0100915	2.00643	-0.00502958	0.995987	0.998548	-1.00702
ENSG00000155636	RBM45	6.71426	-0.0101336	1.28466	-0.00788813	0.993706	0.998062	-1.00705
ENSG00000112306	RPS12	3307.67	-0.0101483	0.417233	-0.024323	0.980595	0.995391	-1.00706
ENSG00000071127	WDR1	50.503	-0.0102767	0.578738	-0.0177571	0.985833	0.996212	-1.00715
ENSG00000183431	SF3A3	93.7111	-0.0105028	0.473171	-0.0221966	0.982291	0.995391	-1.00731
ENSG00000042753	AP2S1	274.31	-0.0105804	0.43678	-0.0242236	0.980674	0.995391	-1.00736
ENSG00000259330	INAFM2	31.0483	-0.0108247	0.673533	-0.0160716	0.987177	0.99709	-1.00753
ENSG00000170191	NANP	21.2196	-0.0108665	0.787537	-0.0137981	0.988991	0.997234	-1.00756
ENSG00000233154	LINC01762	4.50331	-0.0108705	1.57308	-0.00691034	0.994486	0.998062	-1.00756
ENSG00000260081	LOC105373383	4.50331	-0.0108705	1.57308	-0.00691034	0.994486	0.998062	-1.00756
ENSG00000158458	NRG2	13.8239	-0.0109135	0.915595	-0.0119196	0.99049	0.997234	-1.00759
ENSG00000198879	SFMBT2	10.7732	-0.0112968	1.01905	-0.0110855	0.991155	0.997234	-1.00786
ENSG00000170322	NFRKB	19.0545	-0.0119267	0.818822	-0.0145657	0.988379	0.997234	-1.0083
ENSG00000130224	LRCH2	44.9098	-0.0122269	0.601607	-0.0203237	0.983785	0.995441	-1.00851
ENSG00000162642	C1orf52	30.4355	-0.0122739	0.667873	-0.0183777	0.985338	0.99615	-1.00854
ENSG00000148090	AUH	18.1868	-0.0123187	0.81546	-0.0151064	0.987947	0.997234	-1.00858
ENSG00000163374	YY1AP1	67.1602	-0.0124978	0.521628	-0.0239593	0.980885	0.995391	-1.0087
ENSG00000138430	OLA1	89.019	-0.0125816	0.480469	-0.0261861	0.979109	0.995391	-1.00876
ENSG00000221821	C6orf226	7.7225	-0.012711	1.18812	-0.0106984	0.991464	0.997234	-1.00885
ENSG00000131269	ABCB7	33.5859	-0.0134297	0.655192	-0.0204973	0.983647	0.995441	-1.00935
ENSG00000100304	TTLL12	100.466	-0.0135582	0.505337	-0.02683	0.978595	0.995391	-1.00944
ENSG00000130958	SLC35D2	20.7655	-0.0135684	0.894912	-0.0151617	0.987903	0.997234	-1.00945
ENSG00000159479	MED8	38.9391	-0.0135868	0.642201	-0.0211566	0.983121	0.995391	-1.00946
ENSG00000135387	CAPRIN1	154.008	-0.0135913	0.435519	-0.0312071	0.975104	0.995391	-1.00947
ENSG00000149657	LSM14B	37.8517	-0.0138344	0.694513	-0.0199195	0.984108	0.995575	-1.00964
ENSG00000198648	STK39	90.6863	-0.0138398	0.481802	-0.028725	0.977084	0.995391	-1.00964
ENSG00000113273	ARSB	10.9545	-0.0139925	1.12248	-0.0124657	0.990054	0.997234	-1.00975
ENSG00000214193	SH3D21	1.76154	-0.0140432	2.52052	-0.00557152	0.995555	0.998548	-1.00978
ENSG00000164187	LMBRD2	15.9758	-0.0140492	0.870355	-0.016142	0.987121	0.99709	-1.00979
ENSG00000119912	IDE	37.5678	-0.0140729	0.65078	-0.0216246	0.982747	0.995391	-1.0098
ENSG00000139239	RPL14P1	64.7184	-0.0142373	0.569282	-0.0250093	0.980048	0.995391	-1.00992
ENSG00000171045	TSNARE1	8.28132	-0.0142425	1.20599	-0.0118098	0.990577	0.997234	-1.00992
ENSG00000167468	GPX4	546.464	-0.0145012	0.41735	-0.034746	0.972282	0.994136	-1.0101
ENSG00000116544	DLGAP3	6.66025	-0.0147515	1.31583	-0.0112108	0.991055	0.997234	-1.01028
ENSG00000119953	SMNDC1	40.5598	-0.0149401	0.599788	-0.024909	0.980128	0.995391	-1.01041
ENSG00000170946	DNAJC24	17.2879	-0.0150026	0.835615	-0.017954	0.985676	0.99615	-1.01045
ENSG00000129968	ABHD17A	134.444	-0.0153099	0.472539	-0.0323992	0.974154	0.99508	-1.01067
ENSG00000121690	DEPDC7	8.72567	-0.0158645	1.11939	-0.0141725	0.988692	0.997234	-1.01106
ENSG00000137409	MTCH1	208.549	-0.0159268	0.427812	-0.0372285	0.970303	0.993605	-1.0111
ENSG00000241506	PSMC1P1	18.7405	-0.0159833	0.811739	-0.0196902	0.98429	0.995664	-1.01114
ENSG00000175764	TTLL11	11.327	-0.0159913	1.00175	-0.0159634	0.987264	0.997129	-1.01115
ENSG00000112996	MRPS30	56.2496	-0.0160961	0.538288	-0.0299023	0.976145	0.995391	-1.01122
ENSG00000007376	RPUSD1	40.8062	-0.0161844	0.625301	-0.0258826	0.979351	0.995391	-1.01128
ENSG00000160460	SPTBN4	34.1967	-0.0162655	0.710937	-0.0228789	0.981747	0.995391	-1.01134
ENSG00000196455	PIK3R4	30.8437	-0.0164057	0.673064	-0.0243747	0.980554	0.995391	-1.01144
ENSG00000179562	GCC1	16.5576	-0.0164212	0.862825	-0.0190318	0.984816	0.995964	-1.01145
ENSG00000198492	YTHDF2	96.8316	-0.0165431	0.479967	-0.0344673	0.972505	0.994172	-1.01153
ENSG00000182362	YBEY	44.3564	-0.016561	0.681642	-0.0242957	0.980617	0.995391	-1.01155
ENSG00000272447	LOC642361	7.57697	-0.0166872	1.21283	-0.0137589	0.989022	0.997234	-1.01163
ENSG00000141425	RPRD1A	61.207	-0.0168632	0.528748	-0.0318927	0.974558	0.995298	-1.01176
ENSG00000058866	DGKG	14.8679	-0.0170648	0.946615	-0.0180272	0.985617	0.99615	-1.0119
ENSG00000186104	CYP2R1	7.80896	-0.0170895	1.28411	-0.0133084	0.989382	0.997234	-1.01192
ENSG00000141027	NCOR1	29.2456	-0.0172227	0.69479	-0.0247884	0.980224	0.995391	-1.01201
ENSG00000247077	PGAM5	51.4551	-0.0173506	0.676386	-0.0256519	0.979535	0.995391	-1.0121
ENSG00000133247	KMT5C	28.8388	-0.0177845	0.736013	-0.0241633	0.980722	0.995391	-1.0124
ENSG00000067596	DHX8	31.0855	-0.0182103	0.668401	-0.0272446	0.978265	0.995391	-1.0127
ENSG00000169016	E2F6	44.741	-0.0182115	0.579608	-0.0314204	0.974934	0.995391	-1.0127
ENSG00000147050	KDM6A	11.4904	-0.0182265	1.00059	-0.0182158	0.985467	0.99615	-1.01271
ENSG00000135801	TAF5L	31.512	-0.0183123	0.657403	-0.0278555	0.977777	0.995391	-1.01277
ENSG00000143061	IGSF3	38.3468	-0.0186931	0.697389	-0.0268043	0.978616	0.995391	-1.01304
ENSG00000074657	ZNF532	21.3745	-0.0188023	0.800432	-0.0234902	0.981259	0.995391	-1.01312
ENSG00000175455	CCDC14	45.4858	-0.0188373	0.605743	-0.0310979	0.975191	0.995391	-1.01314
ENSG00000198028	ZNF560	17.5331	-0.0190479	0.949534	-0.0200603	0.983995	0.99551	-1.01329
ENSG00000115687	PASK	12.8025	-0.0192286	0.958012	-0.0200714	0.983986	0.99551	-1.01342
ENSG00000224287	MSL3P1	22.7863	-0.0195278	0.747033	-0.0261404	0.979145	0.995391	-1.01363
ENSG00000099904	ZDHHC8	30.0543	-0.0198667	0.668554	-0.029716	0.976294	0.995391	-1.01387
ENSG00000115944	COX7A2L	280.441	-0.0200463	0.417579	-0.048006	0.961711	0.992618	-1.01399
ENSG00000198168	SVIP	52.1894	-0.020202	0.607453	-0.0332568	0.97347	0.994721	-1.0141
ENSG00000133103	COG6	21.4839	-0.0203269	0.804576	-0.0252641	0.979844	0.995391	-1.01419
ENSG00000115239	ASB3	11.041	-0.0203908	1.01591	-0.0200714	0.983986	0.99551	-1.01423
ENSG00000114439	BBX	36.9874	-0.0205337	0.622659	-0.0329774	0.973693	0.994896	-1.01433
ENSG00000173465	ZNRD2	66.5744	-0.0207011	0.517932	-0.0399686	0.968118	0.992841	-1.01445
ENSG00000154310	TNIK	34.6011	-0.0207154	0.723494	-0.0286325	0.977158	0.995391	-1.01446
ENSG00000174720	LARP7	47.1835	-0.0207819	0.571463	-0.0363661	0.97099	0.993731	-1.01451
ENSG00000198478	SH3BGRL2	9.98379	-0.020848	1.10571	-0.0188548	0.984957	0.996049	-1.01456
ENSG00000205581	HMGN1	489.496	-0.020915	0.380812	-0.0549222	0.9562	0.992618	-1.0146
ENSG00000183723	CMTM4	17.2748	-0.0210228	0.836099	-0.0251439	0.97994	0.995391	-1.01468
ENSG00000062650	WAPL	29.3465	-0.0210556	0.732731	-0.0287358	0.977075	0.995391	-1.0147
ENSG00000121005	CRISPLD1	25.1016	-0.0212189	0.716315	-0.0296222	0.976368	0.995391	-1.01482
ENSG00000172262	ZNF131	33.2731	-0.0213227	0.673123	-0.0316773	0.974729	0.995328	-1.01489
ENSG00000116030	SUMO1	213.494	-0.0215144	0.398373	-0.0540057	0.956931	0.992618	-1.01502
ENSG00000148341	SH3GLB2	67.8325	-0.0215146	0.526873	-0.0408345	0.967428	0.992618	-1.01502
ENSG00000151694	ADAM17	11.9134	-0.021625	1.10887	-0.0195018	0.984441	0.995768	-1.0151
ENSG00000286112	KYAT1	55.8731	-0.0216501	0.540594	-0.0400487	0.968054	0.992841	-1.01512
ENSG00000172159	FRMD3	42.5347	-0.0216596	0.595422	-0.0363769	0.970982	0.993731	-1.01513
ENSG00000110880	CORO1C	87.9054	-0.0218471	0.491511	-0.0444487	0.964547	0.992618	-1.01526
ENSG00000131828	PDHA1	189.526	-0.0224797	0.423304	-0.0531054	0.957648	0.992618	-1.0157
ENSG00000159322	ADPGK	33.5051	-0.0230879	0.643274	-0.0358913	0.971369	0.993911	-1.01613
ENSG00000163785	RYK	53.8171	-0.0231284	0.570397	-0.040548	0.967656	0.992618	-1.01616
ENSG00000213862	RPL7AP62	9.86463	-0.0232245	1.28797	-0.0180319	0.985613	0.99615	-1.01623
ENSG00000132970	WASF3	2.46083	-0.0234088	2.05202	-0.0114077	0.990898	0.997234	-1.01636
ENSG00000033050	ABCF2	79.1949	-0.0234612	0.489962	-0.0478836	0.961809	0.992618	-1.01639
ENSG00000173020	GRK2	103.232	-0.0235544	0.465983	-0.0505477	0.959686	0.992618	-1.01646
ENSG00000188603	CLN3	39.6113	-0.0236562	0.618569	-0.0382435	0.969494	0.99348	-1.01653
ENSG00000168701	TMEM208	198.979	-0.02402	0.449639	-0.0534206	0.957397	0.992618	-1.01679
ENSG00000089063	TMEM230	221.307	-0.024163	0.418039	-0.0578009	0.953907	0.992618	-1.01689
ENSG00000159055	MIS18A	32.2927	-0.0244293	0.668201	-0.0365598	0.970836	0.993731	-1.01708
ENSG00000187257	RSBN1L	31.7028	-0.02458	0.671911	-0.0365821	0.970818	0.993731	-1.01718
ENSG00000158796	DEDD	35.1728	-0.0249059	0.712346	-0.0349633	0.972109	0.994136	-1.01741
ENSG00000092439	TRPM7	22.6323	-0.0254951	0.814359	-0.031307	0.975025	0.995391	-1.01783
ENSG00000124171	PARD6B	5.92484	-0.0256664	1.34947	-0.0190196	0.984825	0.995964	-1.01795
ENSG00000291085	TMEM191A	2.8873	-0.0257244	2.30876	-0.0111421	0.99111	0.997234	-1.01799
ENSG00000180190	TDRP	3.46401	-0.0258132	1.71341	-0.0150654	0.98798	0.997234	-1.01805
ENSG00000147144	CCDC120	2.62424	-0.0261374	2.1168	-0.0123476	0.990148	0.997234	-1.01828
ENSG00000113643	RARS1	102.482	-0.0264002	0.469565	-0.0562227	0.955164	0.992618	-1.01847
ENSG00000117450	PRDX1	600.934	-0.0264414	0.402203	-0.0657415	0.947584	0.992618	-1.0185
ENSG00000164902	PHAX	41.8904	-0.0266108	0.606794	-0.0438547	0.96502	0.992618	-1.01862
ENSG00000152127	MGAT5	29.3611	-0.0267793	0.697009	-0.0384203	0.969353	0.99348	-1.01874
ENSG00000120526	NUDCD1	37.3284	-0.0269475	0.625609	-0.0430741	0.965642	0.992618	-1.01885
ENSG00000196526	AFAP1	32.897	-0.0270324	0.657467	-0.041116	0.967203	0.992618	-1.01891
ENSG00000101868	POLA1	20.4396	-0.0270585	0.804374	-0.0336392	0.973165	0.994555	-1.01893
ENSG00000028528	SNX1	82.5195	-0.0271123	0.48168	-0.056287	0.955113	0.992618	-1.01897
ENSG00000128513	POT1	50.34	-0.0272774	0.58205	-0.0468644	0.962621	0.992618	-1.01909
ENSG00000164096	C4orf3	99.3017	-0.0273066	0.4813	-0.056735	0.954756	0.992618	-1.01911
ENSG00000011405	PIK3C2A	16.6487	-0.0273127	0.865631	-0.0315524	0.974829	0.99535	-1.01911
ENSG00000077514	POLD3	19.5539	-0.0274429	0.79245	-0.0346305	0.972374	0.994136	-1.0192
ENSG00000145358	DDIT4L	1.45259	-0.0278945	3.00834	-0.00927238	0.992602	0.997752	-1.01952
ENSG00000259399	TGIF2-RAB5IF	1.45259	-0.0278945	3.00834	-0.00927238	0.992602	0.997752	-1.01952
ENSG00000290894	PCDHB18P	1.45259	-0.0278945	3.00834	-0.00927238	0.992602	0.997752	-1.01952
ENSG00000157693	TMEM268	19.4395	-0.0281314	0.843702	-0.0333428	0.973401	0.9947	-1.01969
ENSG00000110719	TCIRG1	24.1356	-0.0281845	0.75774	-0.0371954	0.970329	0.993605	-1.01973
ENSG00000173898	SPTBN2	23.8904	-0.0282223	0.776411	-0.0363497	0.971004	0.993731	-1.01975
ENSG00000170469	SPATA24	9.8332	-0.0282434	1.10665	-0.0255216	0.979639	0.995391	-1.01977
ENSG00000135749	PCNX2	9.24837	-0.0282965	1.12066	-0.0252499	0.979856	0.995391	-1.01981
ENSG00000017260	ATP2C1	115.789	-0.0283357	0.444695	-0.0637193	0.949194	0.992618	-1.01983
ENSG00000090932	DLL3	41.3729	-0.028548	0.672886	-0.0424262	0.966159	0.992618	-1.01999
ENSG00000105793	GTPBP10	31.8169	-0.0286475	0.660321	-0.0433842	0.965395	0.992618	-1.02006
ENSG00000159335	PTMS	746.281	-0.0287211	0.357736	-0.0802857	0.93601	0.992618	-1.02011
ENSG00000130348	QRSL1	22.1731	-0.0288436	0.765604	-0.0376742	0.969947	0.99348	-1.02019
ENSG00000021776	AQR	35.8852	-0.0290627	0.663573	-0.0437973	0.965066	0.992618	-1.02035
ENSG00000119669	IRF2BPL	107.827	-0.0290907	0.45736	-0.0636057	0.949284	0.992618	-1.02037
ENSG00000196151	WDSUB1	10.392	-0.0291158	1.05201	-0.0276763	0.97792	0.995391	-1.02039
ENSG00000100227	POLDIP3	82.3152	-0.0291177	0.489872	-0.0594393	0.952602	0.992618	-1.02039
ENSG00000168090	COPS6	206.549	-0.0292987	0.407154	-0.0719598	0.942634	0.992618	-1.02052
ENSG00000120705	ETF1	159.525	-0.0293005	0.426244	-0.0687411	0.945196	0.992618	-1.02052
ENSG00000187097	ENTPD5	7.70425	-0.0294158	1.24832	-0.0235643	0.9812	0.995391	-1.0206
ENSG00000172167	MTBP	4.77613	-0.0299847	1.46928	-0.0204077	0.983718	0.995441	-1.021
ENSG00000113360	DROSHA	32.3936	-0.0299888	0.655171	-0.0457725	0.963492	0.992618	-1.021
ENSG00000235173	HGH1	11.0278	-0.0300079	1.03926	-0.0288743	0.976965	0.995391	-1.02102
ENSG00000141570	CBX8	21.4198	-0.0300098	0.763153	-0.0393233	0.968633	0.993153	-1.02102
ENSG00000174233	ADCY6	15.0277	-0.030119	0.888763	-0.0338887	0.972966	0.994449	-1.0211
ENSG00000103274	NUBP1	35.7253	-0.0302091	0.628212	-0.0480875	0.961647	0.992618	-1.02116
ENSG00000101935	AMMECR1	14.928	-0.0303775	0.945067	-0.0321432	0.974358	0.995191	-1.02128
ENSG00000113575	PPP2CA	199.753	-0.0306645	0.414348	-0.0740065	0.941005	0.992618	-1.02148
ENSG00000102221	JADE3	10.1111	-0.0309657	1.07915	-0.0286945	0.977108	0.995391	-1.0217
ENSG00000123130	ACOT9	47.7465	-0.031265	0.580209	-0.0538858	0.957026	0.992618	-1.02191
ENSG00000236753	MKLN1-AS	2.15189	-0.0312692	2.36953	-0.0131964	0.989471	0.997234	-1.02191
ENSG00000232499	LOC100421402	3.76789	-0.0319201	1.76881	-0.0180461	0.985602	0.99615	-1.02237
ENSG00000073578	SDHA	114.35	-0.0320037	0.490614	-0.065232	0.947989	0.992618	-1.02243
ENSG00000164168	TMEM184C	30.1924	-0.0323073	0.70007	-0.0461487	0.963192	0.992618	-1.02265
ENSG00000278318	ZNF229	7.48683	-0.0324492	1.26211	-0.0257102	0.979489	0.995391	-1.02275
ENSG00000132613	MTSS2	66.538	-0.032525	0.587971	-0.0553174	0.955886	0.992618	-1.0228
ENSG00000131375	CAPN7	16.5897	-0.0327066	0.867316	-0.0377102	0.969919	0.99348	-1.02293
ENSG00000175387	SMAD2	36.6842	-0.0330712	0.627039	-0.0527418	0.957938	0.992618	-1.02319
ENSG00000126216	TUBGCP3	19.9408	-0.0332509	0.852113	-0.0390218	0.968873	0.993177	-1.02332
ENSG00000115947	ORC4	38.699	-0.033407	0.639085	-0.0522733	0.958311	0.992618	-1.02343
ENSG00000088833	NSFL1C	31.8068	-0.0334461	0.668267	-0.050049	0.960083	0.992618	-1.02345
ENSG00000115289	PCGF1	36.4292	-0.0334791	0.625178	-0.0535513	0.957293	0.992618	-1.02348
ENSG00000146063	TRIM41	16.49	-0.0335269	0.89129	-0.0376161	0.969994	0.99348	-1.02351
ENSG00000229056	HECW2-AS1	3.01459	-0.0336883	1.85084	-0.0182016	0.985478	0.99615	-1.02363
ENSG00000139112	GABARAPL1	28.1125	-0.0337166	0.762527	-0.044217	0.964731	0.992618	-1.02365
ENSG00000165801	ARHGEF40	21.2432	-0.0338168	0.770457	-0.0438919	0.964991	0.992618	-1.02372
ENSG00000243317	STMP1	170.274	-0.0342576	0.428854	-0.0798817	0.936331	0.992618	-1.02403
ENSG00000206077	ZDHHC11B	2.01141	-0.0342616	2.39848	-0.0142847	0.988603	0.997234	-1.02403
ENSG00000151229	SLC2A13	1.31212	-0.0343196	2.84256	-0.0120735	0.990367	0.997234	-1.02407
ENSG00000290951	STAG3L1	1.31212	-0.0343196	2.84256	-0.0120735	0.990367	0.997234	-1.02407
ENSG00000163840	DTX3L	4.93954	-0.0343775	1.50222	-0.0228845	0.981742	0.995391	-1.02411
ENSG00000177200	CHD9	42.8163	-0.0344524	0.612524	-0.0562466	0.955145	0.992618	-1.02417
ENSG00000119203	CPSF3	59.2115	-0.0345819	0.529417	-0.0653208	0.947919	0.992618	-1.02426
ENSG00000101464	PIGU	51.8162	-0.034665	0.557291	-0.0622026	0.950401	0.992618	-1.02432
ENSG00000227372	GFOD3P	7.65025	-0.0348865	1.20299	-0.0289998	0.976865	0.995391	-1.02448
ENSG00000213593	TMX2	144.695	-0.0352356	0.471459	-0.0747373	0.940424	0.992618	-1.02472
ENSG00000135953	MFSD9	4.32671	-0.0356579	1.53846	-0.0231776	0.981509	0.995391	-1.02502
ENSG00000137496	IL18BP	4.32671	-0.0356579	1.53846	-0.0231776	0.981509	0.995391	-1.02502
ENSG00000167785	ZNF558	4.32671	-0.0356579	1.53846	-0.0231776	0.981509	0.995391	-1.02502
ENSG00000101557	USP14	54.1409	-0.0356629	0.563407	-0.0632988	0.949529	0.992618	-1.02503
ENSG00000164985	PSIP1	108.899	-0.036316	0.452755	-0.0802111	0.936069	0.992618	-1.02549
ENSG00000289599	LOC124904017	2.3153	-0.0367796	2.10721	-0.0174541	0.986074	0.99636	-1.02582
ENSG00000226383	LINC01876	3.62742	-0.0368778	1.70995	-0.0215666	0.982794	0.995391	-1.02589
ENSG00000090776	EFNB1	67.9608	-0.0372272	0.513103	-0.0725531	0.942162	0.992618	-1.02614
ENSG00000115464	USP34	18.1925	-0.0373208	0.828817	-0.045029	0.964084	0.992618	-1.02621
ENSG00000114120	SLC25A36	67.1198	-0.0374145	0.515916	-0.0725205	0.942188	0.992618	-1.02627
ENSG00000070961	ATP2B1	25.0746	-0.0374434	0.738245	-0.0507194	0.959549	0.992618	-1.02629
ENSG00000141367	CLTC	235.144	-0.037716	0.394199	-0.0956777	0.923777	0.992618	-1.02649
ENSG00000140525	FANCI	91.936	-0.0378565	0.468934	-0.080729	0.935657	0.992618	-1.02659
ENSG00000155961	RAB39B	12.5307	-0.0387656	0.959096	-0.0404189	0.967759	0.992618	-1.02723
ENSG00000175600	SUGCT	8.0406	-0.0387726	1.21542	-0.0319006	0.974551	0.995298	-1.02724
ENSG00000001036	FUCA2	52.3828	-0.0389898	0.555069	-0.0702431	0.944	0.992618	-1.02739
ENSG00000111530	CAND1	98.8481	-0.0393411	0.471208	-0.08349	0.933462	0.992618	-1.02764
ENSG00000104356	POP1	36.9026	-0.0393454	0.630673	-0.0623864	0.950255	0.992618	-1.02765
ENSG00000105810	CDK6	114.103	-0.0394935	0.449019	-0.0879551	0.929912	0.992618	-1.02775
ENSG00000117748	RPA2	58.18	-0.0396561	0.548576	-0.0722892	0.942372	0.992618	-1.02787
ENSG00000186501	TMEM222	32.5662	-0.039826	0.650944	-0.0611819	0.951214	0.992618	-1.02799
ENSG00000164754	RAD21	179.247	-0.0400655	0.454055	-0.0882393	0.929687	0.992618	-1.02816
ENSG00000105258	POLR2I	136.233	-0.0400818	0.434051	-0.0923435	0.926425	0.992618	-1.02817
ENSG00000186660	ZFP91	36.3617	-0.0401382	0.64407	-0.0623195	0.950308	0.992618	-1.02821
ENSG00000185825	BCAP31	274.553	-0.0402833	0.389122	-0.103524	0.917547	0.992618	-1.02832
ENSG00000078018	MAP2	122.378	-0.0403752	0.45618	-0.0885072	0.929474	0.992618	-1.02838
ENSG00000182831	HAPSTR1	109.699	-0.0404195	0.508235	-0.0795292	0.936612	0.992618	-1.02841
ENSG00000205937	RNPS1	288.986	-0.0407427	0.40232	-0.101269	0.919337	0.992618	-1.02864
ENSG00000149792	MRPL49	28.6349	-0.0408355	0.704806	-0.0579387	0.953797	0.992618	-1.02871
ENSG00000150347	ARID5B	13.6973	-0.0408724	0.921333	-0.0443622	0.964616	0.992618	-1.02874
ENSG00000129625	REEP5	115.504	-0.0409101	0.492288	-0.0831018	0.933771	0.992618	-1.02876
ENSG00000148384	INPP5E	16.176	-0.0409511	0.882402	-0.0464086	0.962985	0.992618	-1.02879
ENSG00000168264	IRF2BP2	142.756	-0.0412692	0.467682	-0.0882419	0.929684	0.992618	-1.02902
ENSG00000160179	ABCG1	20.1138	-0.0419695	0.850688	-0.049336	0.960652	0.992618	-1.02952
ENSG00000181027	FKRP	14.7234	-0.0426225	0.908954	-0.0468918	0.962599	0.992618	-1.02998
ENSG00000196652	ZKSCAN5	21.4438	-0.0431629	0.788713	-0.0547257	0.956357	0.992618	-1.03037
ENSG00000065491	TBC1D22B	8.92624	-0.0433075	1.13436	-0.038178	0.969546	0.99348	-1.03047
ENSG00000167874	TMEM88	8.22695	-0.0433088	1.17873	-0.0367419	0.970691	0.993731	-1.03047
ENSG00000254772	EEF1G	1466.79	-0.0438857	0.362003	-0.12123	0.903509	0.992618	-1.03089
ENSG00000158526	TSR2	53.4363	-0.0440672	0.557945	-0.0789813	0.937047	0.992618	-1.03102
ENSG00000167182	SP2	13.5747	-0.0440864	0.969429	-0.0454766	0.963727	0.992618	-1.03103
ENSG00000151131	NOPCHAP1	37.7552	-0.0441454	0.625199	-0.0706102	0.943708	0.992618	-1.03107
ENSG00000083720	OXCT1	28.8387	-0.0443098	0.733581	-0.0604021	0.951835	0.992618	-1.03119
ENSG00000172500	FIBP	98.4483	-0.044388	0.489019	-0.0907695	0.927676	0.992618	-1.03125
ENSG00000147874	HAUS6	22.9224	-0.0444753	0.7684	-0.0578804	0.953844	0.992618	-1.03131
ENSG00000179604	CDC42EP4	83.524	-0.0445587	0.524894	-0.084891	0.932348	0.992618	-1.03137
ENSG00000054983	GALC	20.7705	-0.0446382	0.806989	-0.0553145	0.955888	0.992618	-1.03142
ENSG00000183580	FBXL7	9.23013	-0.0446491	1.0991	-0.0406234	0.967596	0.992618	-1.03143
ENSG00000114346	ECT2	95.4752	-0.0450857	0.533318	-0.0845381	0.932629	0.992618	-1.03174
ENSG00000071655	MBD3	85.564	-0.0451025	0.546341	-0.0825537	0.934206	0.992618	-1.03176
ENSG00000029534	ANK1	6.05212	-0.0451517	1.3276	-0.03401	0.972869	0.994447	-1.03179
ENSG00000141452	RMC1	6.05212	-0.0451517	1.3276	-0.03401	0.972869	0.994447	-1.03179
ENSG00000069329	VPS35	89.6943	-0.0452499	0.476899	-0.0948837	0.924407	0.992618	-1.03186
ENSG00000230629	RPS23P8	159.388	-0.045631	0.489167	-0.0932829	0.925679	0.992618	-1.03213
ENSG00000197265	GTF2E2	62.5608	-0.0459295	0.575038	-0.0798722	0.936339	0.992618	-1.03235
ENSG00000109103	UNC119	18.5059	-0.0463491	0.895692	-0.0517467	0.958731	0.992618	-1.03265
ENSG00000076382	SPAG5	45.6239	-0.0466209	0.58781	-0.0793128	0.936784	0.992618	-1.03284
ENSG00000130226	DPP6	23.1867	-0.0469817	0.842819	-0.0557435	0.955546	0.992618	-1.0331
ENSG00000265972	TXNIP	437.035	-0.0474929	0.505409	-0.0939693	0.925134	0.992618	-1.03347
ENSG00000106789	CORO2A	50.627	-0.0478219	0.557268	-0.085815	0.931613	0.992618	-1.0337
ENSG00000078061	ARAF	34.2143	-0.0479904	0.640184	-0.0749634	0.940244	0.992618	-1.03382
ENSG00000105700	KXD1	135.475	-0.0480487	0.463424	-0.103682	0.917422	0.992618	-1.03387
ENSG00000119048	UBE2B	84.8906	-0.0480791	0.482562	-0.0996331	0.920636	0.992618	-1.03389
ENSG00000085741	WNT11	3.73682	-0.04818	1.71593	-0.0280781	0.9776	0.995391	-1.03396
ENSG00000161904	LEMD2	40.6486	-0.0482363	0.607274	-0.0794308	0.93669	0.992618	-1.034
ENSG00000109689	STIM2	16.2722	-0.0482621	0.884229	-0.054581	0.956472	0.992618	-1.03402
ENSG00000155304	HSPA13	86.777	-0.048373	0.479307	-0.100923	0.919612	0.992618	-1.0341
ENSG00000122435	TRMT13	21.8601	-0.0483954	0.777489	-0.0622457	0.950367	0.992618	-1.03411
ENSG00000148798	INA	113.075	-0.0488821	0.47098	-0.103788	0.917337	0.992618	-1.03446
ENSG00000124217	MOCS3	15.55	-0.0492422	0.883933	-0.055708	0.955574	0.992618	-1.03472
ENSG00000197217	ENTPD4	17.5074	-0.0492882	0.851136	-0.0579086	0.953821	0.992618	-1.03475
ENSG00000185220	PGBD2	5.18436	-0.0493078	1.55321	-0.0317457	0.974675	0.995321	-1.03477
ENSG00000152942	RAD17	18.8064	-0.0493573	0.853714	-0.0578148	0.953896	0.992618	-1.0348
ENSG00000107821	KAZALD1	28.2634	-0.0499001	0.708231	-0.0704573	0.94383	0.992618	-1.03519
ENSG00000183323	CCDC125	9.64342	-0.0499157	1.07894	-0.0462638	0.9631	0.992618	-1.0352
ENSG00000144711	IQSEC1	14.2608	-0.0499747	0.949253	-0.0526464	0.958014	0.992618	-1.03525
ENSG00000165934	CPSF2	69.9242	-0.0500424	0.527904	-0.0947945	0.924478	0.992618	-1.0353
ENSG00000185774	KCNIP4	11.2544	-0.0501238	1.14118	-0.043923	0.964966	0.992618	-1.03535
ENSG00000166311	SMPD1	8.16789	-0.050533	1.16605	-0.0433369	0.965433	0.992618	-1.03565
ENSG00000215712	TMEM242	33.0116	-0.0505928	0.655237	-0.077213	0.938454	0.992618	-1.03569
ENSG00000185414	MRPL30	67.7893	-0.0508104	0.509048	-0.0998146	0.920491	0.992618	-1.03585
ENSG00000177990	DPY19L2	1.86588	-0.0509334	2.32998	-0.0218601	0.98256	0.995391	-1.03593
ENSG00000160216	AGPAT3	30.0378	-0.0510063	0.672657	-0.075828	0.939556	0.992618	-1.03599
ENSG00000178700	DHFR2	5.90659	-0.0515066	1.36324	-0.0377824	0.969861	0.99348	-1.03635
ENSG00000104419	NDRG1	42.5666	-0.0516317	1.63749	-0.0315311	0.974846	0.99535	-1.03644
ENSG00000108848	LUC7L3	87.0261	-0.0517019	0.4997	-0.103466	0.917593	0.992618	-1.03649
ENSG00000141622	ARK2C	7.46859	-0.0517878	1.19881	-0.0431992	0.965543	0.992618	-1.03655
ENSG00000233757	ZNF892	3.42788	-0.0518104	1.74033	-0.0297704	0.97625	0.995391	-1.03656
ENSG00000172009	THOP1	75.9173	-0.0518919	0.505121	-0.102732	0.918176	0.992618	-1.03662
ENSG00000167641	PPP1R14A	15.0368	-0.0521479	0.957271	-0.0544755	0.956556	0.992618	-1.03681
ENSG00000134262	AP4B1	24.5755	-0.052415	0.733744	-0.071435	0.943052	0.992618	-1.037
ENSG00000130203	APOE	9.02589	-0.0525523	1.41316	-0.0371878	0.970335	0.993605	-1.0371
ENSG00000063177	RPL18	2922.22	-0.0526051	0.392546	-0.13401	0.893395	0.992618	-1.03714
ENSG00000183207	RUVBL2	316.924	-0.0526503	0.375374	-0.140261	0.888454	0.992618	-1.03717
ENSG00000049860	HEXB	62.8319	-0.0530441	0.532419	-0.0996285	0.920639	0.992618	-1.03745
ENSG00000170638	TRABD	111.791	-0.0533821	0.455036	-0.117314	0.906611	0.992618	-1.03769
ENSG00000145247	OCIAD2	72.7563	-0.0535355	0.506505	-0.105696	0.915824	0.992618	-1.03781
ENSG00000152223	EPG5	5.76612	-0.0536696	1.39093	-0.0385855	0.969221	0.993436	-1.0379
ENSG00000083457	ITGAE	67.3237	-0.0536886	0.548992	-0.0977948	0.922095	0.992618	-1.03792
ENSG00000007255	TRAPPC6A	71.4966	-0.0538811	0.597318	-0.0902051	0.928124	0.992618	-1.03805
ENSG00000141385	AFG3L2	50.814	-0.0540967	0.577827	-0.0936209	0.92541	0.992618	-1.03821
ENSG00000170802	FOXN2	12.4814	-0.0542483	0.974627	-0.0556606	0.955612	0.992618	-1.03832
ENSG00000213024	NUP62	92.6792	-0.0542704	0.476737	-0.113837	0.909367	0.992618	-1.03833
ENSG00000156675	RAB11FIP1	7.15965	-0.0544246	1.24912	-0.0435704	0.965247	0.992618	-1.03844
ENSG00000088930	XRN2	106.414	-0.0546291	0.456062	-0.119784	0.904654	0.992618	-1.03859
ENSG00000124532	MRS2	34.2514	-0.0546467	0.647689	-0.0843717	0.932761	0.992618	-1.0386
ENSG00000174165	ZDHHC24	54.1342	-0.0547422	0.571286	-0.0958228	0.923661	0.992618	-1.03867
ENSG00000085382	HACE1	13.648	-0.0549891	0.932248	-0.0589855	0.952964	0.992618	-1.03885
ENSG00000104765	BNIP3L	41.2838	-0.05521	0.614459	-0.0898515	0.928405	0.992618	-1.03901
ENSG00000185104	FAF1	43.7229	-0.0553386	0.591694	-0.0935258	0.925486	0.992618	-1.0391
ENSG00000136159	NUDT15	35.5682	-0.0554389	0.630037	-0.087993	0.929882	0.992618	-1.03918
ENSG00000167930	FAM234A	88.7186	-0.0554401	0.513875	-0.107886	0.914086	0.992618	-1.03918
ENSG00000168781	PPIP5K1	11.1922	-0.0554403	1.06595	-0.0520103	0.95852	0.992618	-1.03918
ENSG00000121073	SLC35B1	117.891	-0.0555626	0.477117	-0.116455	0.907292	0.992618	-1.03926
ENSG00000108021	TASOR2	54.2105	-0.0558305	0.583413	-0.0956964	0.923762	0.992618	-1.03946
ENSG00000106244	PDAP1	224.801	-0.0559279	0.39366	-0.142072	0.887023	0.992618	-1.03953
ENSG00000163960	UBXN7	35.4048	-0.0559652	0.63007	-0.0888237	0.929222	0.992618	-1.03955
ENSG00000154118	JPH3	2.4247	-0.0563614	2.22947	-0.0252802	0.979831	0.995391	-1.03984
ENSG00000225733	FGD5-AS1	43.9256	-0.0565684	0.602256	-0.0939276	0.925167	0.992618	-1.03999
ENSG00000137941	TTLL7	11.1464	-0.0566312	1.03703	-0.0546093	0.95645	0.992618	-1.04003
ENSG00000161057	PSMC2	179.075	-0.0566746	0.424512	-0.133505	0.893794	0.992618	-1.04007
ENSG00000176978	DPP7	191	-0.0567462	0.42679	-0.13296	0.894225	0.992618	-1.04012
ENSG00000125676	THOC2	47.5867	-0.0569885	0.596967	-0.0954635	0.923947	0.992618	-1.04029
ENSG00000179456	ZBTB18	18.8975	-0.0570426	0.866289	-0.0658471	0.9475	0.992618	-1.04033
ENSG00000275993	LOC102724428	9.44388	-0.0572193	1.0942	-0.0522933	0.958295	0.992618	-1.04046
ENSG00000221983	UBA52	2706.8	-0.0576604	0.39176	-0.147183	0.882988	0.992618	-1.04078
ENSG00000197724	PHF2	14.924	-0.057667	0.903817	-0.0638038	0.949126	0.992618	-1.04078
ENSG00000099284	MACROH2A2	55.157	-0.057715	0.586059	-0.0984799	0.921551	0.992618	-1.04082
ENSG00000144120	TMEM177	19.4955	-0.0577372	0.793714	-0.0727431	0.942011	0.992618	-1.04083
ENSG00000146535	GNA12	30.8053	-0.0579372	0.66207	-0.087509	0.930267	0.992618	-1.04098
ENSG00000112319	EYA4	12.1954	-0.0579482	0.991633	-0.0584371	0.9534	0.992618	-1.04098
ENSG00000091436	MAP3K20	20.6621	-0.0579523	0.789144	-0.0734369	0.941458	0.992618	-1.04099
ENSG00000123496	IL13RA2	167.964	-0.0581188	0.423991	-0.137076	0.890971	0.992618	-1.04111
ENSG00000170242	USP47	13.076	-0.0582406	1.00884	-0.05773	0.953964	0.992618	-1.0412
ENSG00000136824	SMC2	48.5584	-0.0582414	0.622677	-0.0935339	0.925479	0.992618	-1.0412
ENSG00000198843	SELENOT	182.41	-0.0582629	0.426202	-0.136703	0.891266	0.992618	-1.04121
ENSG00000110330	BIRC2	45.4646	-0.0584425	0.592178	-0.0986908	0.921384	0.992618	-1.04134
ENSG00000133872	SARAF	199.762	-0.0586816	0.404435	-0.145095	0.884636	0.992618	-1.04151
ENSG00000188352	FOCAD	22.1522	-0.0587102	0.799157	-0.0734652	0.941436	0.992618	-1.04153
ENSG00000141401	IMPA2	4.15012	-0.0588254	1.65526	-0.0355384	0.97165	0.994027	-1.04162
ENSG00000105127	AKAP8	21.0265	-0.058935	0.790929	-0.0745136	0.940602	0.992618	-1.0417
ENSG00000123485	HJURP	85.4704	-0.0590428	0.490766	-0.120307	0.90424	0.992618	-1.04177
ENSG00000149823	VPS51	57.0367	-0.0592197	0.567802	-0.104296	0.916934	0.992618	-1.0419
ENSG00000121274	TENT4B	23.1962	-0.0594223	0.739267	-0.08038	0.935935	0.992618	-1.04205
ENSG00000197483	ZNF628	7.04212	-0.0595936	1.28509	-0.046373	0.963013	0.992618	-1.04217
ENSG00000163322	ABRAXAS1	23.3367	-0.0597364	0.737251	-0.0810259	0.935421	0.992618	-1.04228
ENSG00000136161	RCBTB2	2.58812	-0.0600589	2.11238	-0.0284318	0.977318	0.995391	-1.04251
ENSG00000164944	VIRMA	39.9547	-0.060311	0.626138	-0.0963221	0.923265	0.992618	-1.04269
ENSG00000165782	PIP4P1	56.0296	-0.0609334	0.575476	-0.105883	0.915675	0.992618	-1.04314
ENSG00000167645	YIF1B	96.3014	-0.0615808	0.570943	-0.107858	0.914108	0.992618	-1.04361
ENSG00000100281	HMGXB4	29.4195	-0.0617145	0.748879	-0.0824092	0.934321	0.992618	-1.04371
ENSG00000196865	NHLRC2	25.2205	-0.0618518	0.733718	-0.0842992	0.932819	0.992618	-1.0438
ENSG00000184232	OAF	95.9903	-0.0619076	0.469365	-0.131897	0.895066	0.992618	-1.04385
ENSG00000164506	STXBP5	63.4089	-0.0621422	0.521546	-0.11915	0.905157	0.992618	-1.04401
ENSG00000187522	HSPA14	46.8318	-0.0622176	0.580968	-0.107093	0.914715	0.992618	-1.04407
ENSG00000198324	PHETA1	24.3365	-0.0622947	0.767627	-0.0811522	0.935321	0.992618	-1.04413
ENSG00000107779	BMPR1A	31.2412	-0.0623645	0.701858	-0.0888562	0.929196	0.992618	-1.04418
ENSG00000135486	HNRNPA1	1208.21	-0.0625148	0.395343	-0.158128	0.874356	0.992618	-1.04428
ENSG00000069248	NUP133	64.5867	-0.0626861	0.527301	-0.118881	0.90537	0.992618	-1.04441
ENSG00000132294	EFR3A	18.0379	-0.06335	0.838223	-0.0755766	0.939756	0.992618	-1.04489
ENSG00000197296	FITM2	15.2603	-0.0633793	0.929527	-0.0681845	0.945639	0.992618	-1.04491
ENSG00000174227	PIGG	17.6343	-0.0634576	0.874017	-0.0726045	0.942121	0.992618	-1.04497
ENSG00000177700	POLR2L	225.656	-0.0636937	0.441883	-0.144141	0.885389	0.992618	-1.04514
ENSG00000165804	ZNF219	8.29517	-0.0638117	1.14635	-0.0556653	0.955608	0.992618	-1.04522
ENSG00000112576	CCND3	55.5358	-0.0639409	0.617165	-0.103604	0.917483	0.992618	-1.04532
ENSG00000092758	COL9A3	8.1547	-0.0642589	1.18842	-0.0540708	0.956879	0.992618	-1.04555
ENSG00000101193	GID8	78.0902	-0.064299	0.503645	-0.127667	0.898412	0.992618	-1.04558
ENSG00000089486	CDIP1	1.72541	-0.0644724	2.50874	-0.0256991	0.979497	0.995391	-1.0457
ENSG00000144040	SFXN5	1.72541	-0.0644724	2.50874	-0.0256991	0.979497	0.995391	-1.0457
ENSG00000172379	ARNT2	1.72541	-0.0644724	2.50874	-0.0256991	0.979497	0.995391	-1.0457
ENSG00000261777	DDX19A-DT	1.72541	-0.0644724	2.50874	-0.0256991	0.979497	0.995391	-1.0457
ENSG00000124571	XPO5	53.6456	-0.0647797	0.591163	-0.10958	0.912742	0.992618	-1.04593
ENSG00000100997	ABHD12	86.8834	-0.0648632	0.491566	-0.131952	0.895022	0.992618	-1.04599
ENSG00000067533	RRP15	38.6243	-0.0648903	0.646122	-0.100431	0.920003	0.992618	-1.04601
ENSG00000185917	SETD4	13.9107	-0.0650726	0.991127	-0.0656552	0.947652	0.992618	-1.04614
ENSG00000196305	IARS1	374.699	-0.065413	0.380803	-0.171776	0.863613	0.992618	-1.04638
ENSG00000102978	POLR2C	192.822	-0.0654132	0.409268	-0.15983	0.873015	0.992618	-1.04638
ENSG00000096872	IFT74	12.4632	-0.0655852	0.979646	-0.0669478	0.946623	0.992618	-1.04651
ENSG00000058056	USP13	19.3058	-0.0657461	0.815735	-0.0805973	0.935762	0.992618	-1.04663
ENSG00000105755	ETHE1	8.68552	-0.0658252	1.15492	-0.0569952	0.954549	0.992618	-1.04668
ENSG00000142396	ERVK3-1	67.2667	-0.0658658	0.533575	-0.123443	0.901757	0.992618	-1.04671
ENSG00000102780	DGKH	4.70388	-0.0663938	1.49871	-0.0443006	0.964665	0.992618	-1.0471
ENSG00000144455	SUMF1	5.56658	-0.0665124	1.38794	-0.0479215	0.961779	0.992618	-1.04718
ENSG00000173614	NMNAT1	5.56658	-0.0665124	1.38794	-0.0479215	0.961779	0.992618	-1.04718
ENSG00000008130	NADK	70.4177	-0.0665335	0.566598	-0.117426	0.906522	0.992618	-1.0472
ENSG00000134109	EDEM1	28.599	-0.0669025	0.68905	-0.0970938	0.922652	0.992618	-1.04747
ENSG00000120915	EPHX2	19.4233	-0.0670131	0.793308	-0.084473	0.93268	0.992618	-1.04755
ENSG00000241127	YAE1	20.8938	-0.0670565	0.799871	-0.0838341	0.933188	0.992618	-1.04758
ENSG00000196975	ANXA4	4.30847	-0.0678364	1.78609	-0.0379803	0.969703	0.99348	-1.04814
ENSG00000084733	RAB10	169.178	-0.0679729	0.415899	-0.163436	0.870175	0.992618	-1.04824
ENSG00000171806	METTL18	17.8613	-0.0680331	0.825289	-0.0824355	0.9343	0.992618	-1.04829
ENSG00000104442	ARMC1	44.7349	-0.0681144	0.588628	-0.115717	0.907877	0.992618	-1.04835
ENSG00000075336	TIMM21	37.4659	-0.0681228	0.640737	-0.106319	0.915329	0.992618	-1.04835
ENSG00000138660	AP1AR	20.1634	-0.0685704	0.797165	-0.0860178	0.931452	0.992618	-1.04868
ENSG00000119684	MLH3	25.0078	-0.0685717	0.722608	-0.0948947	0.924398	0.992618	-1.04868
ENSG00000198301	SDAD1	28.1496	-0.0688237	0.691636	-0.0995086	0.920734	0.992618	-1.04886
ENSG00000161265	U2AF1L4	10.8242	-0.0692119	1.03175	-0.0670819	0.946516	0.992618	-1.04914
ENSG00000254656	RTL1	14.1703	-0.0695188	0.992416	-0.0700501	0.944154	0.992618	-1.04937
ENSG00000142937	RPS8	3034.67	-0.0696684	0.387352	-0.179858	0.857264	0.992618	-1.04948
ENSG00000101040	ZMYND8	84.7079	-0.0698054	0.568853	-0.122713	0.902335	0.992618	-1.04958
ENSG00000119977	TCTN3	32.6458	-0.0702745	0.666507	-0.105437	0.916029	0.992618	-1.04992
ENSG00000083750	RRAGB	9.4027	-0.0703405	1.10583	-0.0636086	0.949282	0.992618	-1.04996
ENSG00000070808	CAMK2A	0.862706	-0.0705258	3.40954	-0.0206848	0.983497	0.995391	-1.0501
ENSG00000074276	CDHR2	0.862706	-0.0705258	3.40954	-0.0206848	0.983497	0.995391	-1.0501
ENSG00000168298	H1-4	0.862706	-0.0705258	3.40954	-0.0206848	0.983497	0.995391	-1.0501
ENSG00000204619	PPP1R11	0.862706	-0.0705258	3.40954	-0.0206848	0.983497	0.995391	-1.0501
ENSG00000204815	ODAD4	0.862706	-0.0705258	3.40954	-0.0206848	0.983497	0.995391	-1.0501
ENSG00000231848	LOC124907760	0.862706	-0.0705258	3.40954	-0.0206848	0.983497	0.995391	-1.0501
ENSG00000232160	RAP2C-AS1	0.862706	-0.0705258	3.40954	-0.0206848	0.983497	0.995391	-1.0501
ENSG00000243759	ST13P15	0.862706	-0.0705258	3.40954	-0.0206848	0.983497	0.995391	-1.0501
ENSG00000164609	SLU7	34.3483	-0.0706801	0.649104	-0.108889	0.913291	0.992618	-1.05021
ENSG00000169813	HNRNPF	227.335	-0.0710117	0.409576	-0.173379	0.862354	0.992618	-1.05045
ENSG00000114316	USP4	22.0928	-0.0711195	0.767942	-0.0926106	0.926213	0.992618	-1.05053
ENSG00000145349	CAMK2D	31.7734	-0.0713262	0.66718	-0.106907	0.914863	0.992618	-1.05068
ENSG00000110711	AIP	127.944	-0.0718186	0.442945	-0.162139	0.871197	0.992618	-1.05104
ENSG00000140553	UNC45A	46.4461	-0.0724282	0.647979	-0.111776	0.911001	0.992618	-1.05148
ENSG00000156983	BRPF1	11.6819	-0.0725279	1.00762	-0.0719796	0.942618	0.992618	-1.05156
ENSG00000132004	FBXW9	24.8555	-0.0725421	0.819028	-0.088571	0.929423	0.992618	-1.05157
ENSG00000186815	TPCN1	27.687	-0.0726802	0.703146	-0.103364	0.917674	0.992618	-1.05167
ENSG00000005801	ZNF195	29.3895	-0.0726877	0.677702	-0.107256	0.914586	0.992618	-1.05167
ENSG00000099256	PRTFDC1	27.4189	-0.0728456	0.759723	-0.0958844	0.923612	0.992618	-1.05179
ENSG00000057935	MTA3	40.2316	-0.0729392	0.607934	-0.119979	0.9045	0.992618	-1.05186
ENSG00000139842	CUL4A	77.6337	-0.0729511	0.497354	-0.146678	0.883386	0.992618	-1.05187
ENSG00000176014	TUBB6	51.3993	-0.0730043	0.579577	-0.125961	0.899763	0.992618	-1.0519
ENSG00000056050	HPF1	48.432	-0.0732363	0.576231	-0.127095	0.898865	0.992618	-1.05207
ENSG00000006282	SPATA20	33.6129	-0.0734138	0.652448	-0.112521	0.910411	0.992618	-1.0522
ENSG00000004399	PLXND1	63.9759	-0.0734589	0.569578	-0.128971	0.897381	0.992618	-1.05224
ENSG00000136738	STAM	22.6384	-0.0734861	0.754287	-0.0974245	0.922389	0.992618	-1.05226
ENSG00000143355	LHX9	11.2605	-0.0739615	1.02302	-0.0722971	0.942366	0.992618	-1.0526
ENSG00000197978	GOLGA6L9	3.14188	-0.0744509	1.78558	-0.0416956	0.966741	0.992618	-1.05296
ENSG00000105993	DNAJB6	107.219	-0.0744537	0.453004	-0.164355	0.869451	0.992618	-1.05296
ENSG00000169188	APEX2	33.0541	-0.0744538	0.648221	-0.114859	0.908557	0.992618	-1.05296
ENSG00000054116	TRAPPC3	92.2408	-0.0745107	0.499612	-0.149137	0.881445	0.992618	-1.053
ENSG00000134070	IRAK2	2.27917	-0.0745328	2.07849	-0.0358592	0.971395	0.993911	-1.05302
ENSG00000142875	PRKACB	36.9489	-0.0753747	0.671349	-0.112274	0.910607	0.992618	-1.05363
ENSG00000166295	ANAPC16	170.264	-0.0756209	0.448814	-0.16849	0.866197	0.992618	-1.05381
ENSG00000140939	NOL3	40.6088	-0.0761038	0.603336	-0.126138	0.899622	0.992618	-1.05417
ENSG00000069345	DNAJA2	108.527	-0.0762204	0.474999	-0.160464	0.872515	0.992618	-1.05425
ENSG00000071282	LMCD1	10.2114	-0.0764119	1.12604	-0.0678589	0.945898	0.992618	-1.05439
ENSG00000100109	TFIP11	41.2494	-0.0765984	0.621393	-0.123269	0.901894	0.992618	-1.05453
ENSG00000241494	RPL26P4	23.614	-0.0766044	0.832531	-0.0920139	0.926687	0.992618	-1.05453
ENSG00000138182	KIF20B	23.233	-0.0767126	0.747014	-0.102692	0.918207	0.992618	-1.05461
ENSG00000175482	POLD4	31.4415	-0.0770349	0.696779	-0.110559	0.911966	0.992618	-1.05485
ENSG00000082516	GEMIN5	19.9507	-0.0770425	0.80162	-0.0961086	0.923434	0.992618	-1.05485
ENSG00000169018	FEM1B	64.1565	-0.0773799	0.537073	-0.144077	0.88544	0.992618	-1.0551
ENSG00000122257	RBBP6	66.2385	-0.0776595	0.518749	-0.149706	0.880997	0.992618	-1.0553
ENSG00000119138	KLF9	24.5776	-0.0777576	0.750181	-0.103652	0.917446	0.992618	-1.05538
ENSG00000175182	FAM131A	33.3725	-0.0782378	0.700869	-0.11163	0.911117	0.992618	-1.05573
ENSG00000160703	NLRX1	11.4188	-0.078321	1.02984	-0.0760513	0.939378	0.992618	-1.05579
ENSG00000116353	MECR	32.7664	-0.0784904	0.685538	-0.114495	0.908846	0.992618	-1.05591
ENSG00000167733	HSD11B1L	16.745	-0.0785234	0.901229	-0.0871293	0.930569	0.992618	-1.05594
ENSG00000112335	SNX3	288.765	-0.0785564	0.408988	-0.192075	0.847683	0.992618	-1.05596
ENSG00000118518	RNF146	33.23	-0.0785905	0.784384	-0.100194	0.92019	0.992618	-1.05599
ENSG00000134698	AGO4	5.28058	-0.0786879	1.42785	-0.0551093	0.956051	0.992618	-1.05606
ENSG00000135392	DNAJC14	19.6933	-0.0788938	0.98491	-0.0801025	0.936156	0.992618	-1.05621
ENSG00000137161	CNPY3	50.3623	-0.0792686	0.566779	-0.139858	0.888772	0.992618	-1.05648
ENSG00000185022	MAFF	10.0659	-0.0795055	1.09774	-0.0724267	0.942262	0.992618	-1.05666
ENSG00000148357	HMCN2	3.39176	-0.0795755	1.79469	-0.0443395	0.964634	0.992618	-1.05671
ENSG00000213621	RPSAP54	3.39176	-0.0795755	1.79469	-0.0443395	0.964634	0.992618	-1.05671
ENSG00000000460	FIRRM	10.3927	-0.0796166	1.04465	-0.0762139	0.939249	0.992618	-1.05674
ENSG00000153037	SRP19	70.7692	-0.0799554	0.515598	-0.155073	0.876764	0.992618	-1.05699
ENSG00000065548	ZC3H15	67.3282	-0.0799723	0.515761	-0.155057	0.876777	0.992618	-1.057
ENSG00000078403	MLLT10	29.0313	-0.0803572	0.68341	-0.117583	0.906398	0.992618	-1.05728
ENSG00000237991	RPL35P1	27.8502	-0.0804048	0.746459	-0.107715	0.914222	0.992618	-1.05731
ENSG00000176248	ANAPC2	24.7947	-0.0806614	0.781128	-0.103263	0.917754	0.992618	-1.0575
ENSG00000005302	MSL3	14.0883	-0.0806967	0.928383	-0.0869218	0.930734	0.992618	-1.05753
ENSG00000157450	RNF111	31.6011	-0.0807915	0.684664	-0.118002	0.906066	0.992618	-1.0576
ENSG00000104889	RNASEH2A	113.087	-0.0809742	0.449518	-0.180135	0.857046	0.992618	-1.05773
ENSG00000198715	GLMP	33.2006	-0.0810149	0.681346	-0.118904	0.905351	0.992618	-1.05776
ENSG00000173960	UBXN2A	24.218	-0.081288	0.765892	-0.106135	0.915475	0.992618	-1.05796
ENSG00000065809	FAM107B	95.1164	-0.0813142	0.499777	-0.162701	0.870754	0.992618	-1.05798
ENSG00000221923	ZNF880	23.2655	-0.0813827	0.772463	-0.105355	0.916094	0.992618	-1.05803
ENSG00000244363	RPL7P23	11.4823	-0.0822312	1.04595	-0.0786185	0.937336	0.992618	-1.05865
ENSG00000185651	UBE2L3	205.597	-0.0823205	0.404926	-0.203298	0.838902	0.992618	-1.05872
ENSG00000160113	NR2F6	113.108	-0.0823549	0.457259	-0.180106	0.85707	0.992618	-1.05874
ENSG00000234996	ACTG1P25	1.41647	-0.0824855	2.80486	-0.029408	0.976539	0.995391	-1.05884
ENSG00000139266	MARCHF9	19.5877	-0.0826371	0.802639	-0.102957	0.917997	0.992618	-1.05895
ENSG00000114115	RBP1	360.651	-0.0827661	0.43515	-0.190201	0.849151	0.992618	-1.05905
ENSG00000082996	RNF13	57.2765	-0.0831013	0.539296	-0.154092	0.877537	0.992618	-1.05929
ENSG00000007541	PIGQ	22.0218	-0.0831389	0.838189	-0.0991887	0.920988	0.992618	-1.05932
ENSG00000172270	BSG	794.219	-0.0831604	0.414664	-0.200549	0.841051	0.992618	-1.05934
ENSG00000152219	ARL14EP	21.0042	-0.083391	0.774931	-0.107611	0.914304	0.992618	-1.05951
ENSG00000173726	TOMM20	509.873	-0.083406	0.376481	-0.221541	0.824671	0.992618	-1.05952
ENSG00000125744	RTN2	48.8064	-0.0834086	0.584037	-0.142814	0.886437	0.992618	-1.05952
ENSG00000117475	BLZF1	32.1141	-0.0835082	0.652639	-0.127955	0.898185	0.992618	-1.05959
ENSG00000129480	DTD2	12.1049	-0.0835448	1.00752	-0.082921	0.933914	0.992618	-1.05962
ENSG00000122687	MRM2	64.0225	-0.0836017	0.535955	-0.155986	0.876044	0.992618	-1.05966
ENSG00000213079	SCAF8	27.5834	-0.0836219	0.740471	-0.112931	0.910086	0.992618	-1.05968
ENSG00000196361	ELAVL3	52.4973	-0.0836227	0.562041	-0.148784	0.881724	0.992618	-1.05968
ENSG00000110104	CCDC86	57.058	-0.0840473	0.592595	-0.141829	0.887215	0.992618	-1.05999
ENSG00000198900	TOP1	68.9542	-0.0841382	0.555437	-0.151481	0.879596	0.992618	-1.06005
ENSG00000218739	CEBPZOS	68.0021	-0.084287	0.509383	-0.165469	0.868575	0.992618	-1.06016
ENSG00000143514	TP53BP2	25.8843	-0.0845284	0.727333	-0.116217	0.907481	0.992618	-1.06034
ENSG00000125384	PTGER2	284.555	-0.0848375	0.423185	-0.200474	0.84111	0.992618	-1.06057
ENSG00000188725	SMIM15	55.8333	-0.084922	0.55392	-0.153311	0.878153	0.992618	-1.06063
ENSG00000120370	GORAB	7.50069	-0.0850704	1.22069	-0.0696902	0.94444	0.992618	-1.06074
ENSG00000166377	ATP9B	7.11034	-0.0850716	1.23067	-0.0691265	0.944889	0.992618	-1.06074
ENSG00000121775	TMEM39B	12.8907	-0.0851515	0.974868	-0.0873466	0.930396	0.992618	-1.0608
ENSG00000179454	KLHL28	14.7515	-0.0852863	0.903335	-0.0944127	0.924781	0.992618	-1.0609
ENSG00000065717	TLE2	16.2824	-0.0853896	0.899886	-0.0948893	0.924403	0.992618	-1.06097
ENSG00000068097	HEATR6	19.1383	-0.0856401	0.812408	-0.105415	0.916046	0.992618	-1.06116
ENSG00000244187	TMEM141	180.648	-0.0858924	0.470756	-0.182457	0.855224	0.992618	-1.06134
ENSG00000090054	SPTLC1	105.908	-0.0860947	0.492217	-0.174912	0.861149	0.992618	-1.06149
ENSG00000115963	RND3	35.7833	-0.0861436	0.637399	-0.135149	0.892494	0.992618	-1.06153
ENSG00000068305	MEF2A	17.2954	-0.0861698	0.875692	-0.0984019	0.921613	0.992618	-1.06155
ENSG00000138107	ACTR1A	110.644	-0.0862993	0.450713	-0.191473	0.848155	0.992618	-1.06164
ENSG00000159140	SON	106.459	-0.0863919	0.481673	-0.179358	0.857657	0.992618	-1.06171
ENSG00000085449	WDFY1	38.1311	-0.0871089	0.620931	-0.140288	0.888433	0.992618	-1.06224
ENSG00000185842	DNAH14	47.4798	-0.0871244	0.591638	-0.14726	0.882927	0.992618	-1.06225
ENSG00000196152	ZNF79	13.0001	-0.0873384	1.05274	-0.082963	0.933881	0.992618	-1.06241
ENSG00000135341	MAP3K7	29.6664	-0.0873853	0.685167	-0.127539	0.898514	0.992618	-1.06244
ENSG00000176049	JAKMIP2	22.5577	-0.087438	0.786664	-0.11115	0.911497	0.992618	-1.06248
ENSG00000167508	MVD	64.7165	-0.08782	0.592366	-0.148253	0.882143	0.992618	-1.06276
ENSG00000151292	CSNK1G3	25.9852	-0.087988	0.772829	-0.113852	0.909355	0.992618	-1.06289
ENSG00000143319	ISG20L2	65.9006	-0.0884553	0.520887	-0.169817	0.865154	0.992618	-1.06323
ENSG00000188313	PLSCR1	6.41105	-0.0885829	1.3342	-0.0663941	0.947064	0.992618	-1.06333
ENSG00000102178	UBL4A	62.6455	-0.0887169	0.538532	-0.164738	0.86915	0.992618	-1.06342
ENSG00000183960	KCNH8	8.9401	-0.0887202	1.10708	-0.0801393	0.936126	0.992618	-1.06343
ENSG00000137806	NDUFAF1	42.5618	-0.0888509	0.592099	-0.150061	0.880717	0.992618	-1.06352
ENSG00000138750	NUP54	46.821	-0.0890026	0.582589	-0.152771	0.878579	0.992618	-1.06363
ENSG00000234616	JRK	9.10351	-0.089216	1.12644	-0.0792014	0.936872	0.992618	-1.06379
ENSG00000171314	PGAM1	479.256	-0.0892862	0.359233	-0.248547	0.803712	0.992618	-1.06384
ENSG00000170113	NIPA1	6.8014	-0.0894639	1.26369	-0.0707955	0.943561	0.992618	-1.06397
ENSG00000290425	PI4KAP1	6.8014	-0.0894639	1.26369	-0.0707955	0.943561	0.992618	-1.06397
ENSG00000112893	MAN2A1	10.2161	-0.0897299	1.046	-0.085784	0.931638	0.992618	-1.06417
ENSG00000158113	LRRC43	2.11576	-0.0899917	2.58414	-0.0348246	0.97222	0.994136	-1.06436
ENSG00000133275	CSNK1G2	70.9549	-0.0899946	0.509152	-0.176754	0.859702	0.992618	-1.06437
ENSG00000139990	DCAF5	28.4832	-0.0902269	0.721922	-0.124982	0.900538	0.992618	-1.06454
ENSG00000166405	RIC3	3.80505	-0.0902309	1.71106	-0.0527339	0.957944	0.992618	-1.06454
ENSG00000170266	GLB1	31.1791	-0.0903732	0.659718	-0.136988	0.891041	0.992618	-1.06465
ENSG00000114446	IFT57	44.1971	-0.0905374	0.583691	-0.155112	0.876733	0.992618	-1.06477
ENSG00000183751	TBL3	78.5626	-0.0908005	0.525944	-0.172643	0.862932	0.992618	-1.06496
ENSG00000052723	SIKE1	82.9712	-0.090893	0.525261	-0.173043	0.862617	0.992618	-1.06503
ENSG00000170011	MYRIP	6.62986	-0.0909985	1.44144	-0.0631302	0.949663	0.992618	-1.06511
ENSG00000138696	BMPR1B	11.8824	-0.091314	0.983129	-0.092881	0.925998	0.992618	-1.06534
ENSG00000132405	TBC1D14	46.2865	-0.0915682	0.58221	-0.157277	0.875027	0.992618	-1.06553
ENSG00000141295	SCRN2	36.796	-0.0917508	0.638978	-0.14359	0.885824	0.992618	-1.06566
ENSG00000104381	GDAP1	28.5045	-0.0917681	0.692292	-0.132557	0.894544	0.992618	-1.06568
ENSG00000174132	FAM174A	18.5434	-0.091872	0.810654	-0.113331	0.909768	0.992618	-1.06575
ENSG00000117152	RGS4	464.441	-0.0918963	0.385081	-0.238641	0.811384	0.992618	-1.06577
ENSG00000110700	RPS13	1404.95	-0.0919364	0.387751	-0.237102	0.812578	0.992618	-1.0658
ENSG00000131507	NDFIP1	303.37	-0.0919716	0.376155	-0.244505	0.80684	0.992618	-1.06583
ENSG00000156508	EEF1A1	9244.1	-0.0920811	0.333493	-0.276111	0.782463	0.992618	-1.06591
ENSG00000076662	ICAM3	23.6244	-0.092145	0.744621	-0.123748	0.901515	0.992618	-1.06595
ENSG00000174684	B4GAT1	47.9912	-0.0922048	0.63869	-0.144366	0.885212	0.992618	-1.066
ENSG00000151778	SERP2	9.35339	-0.0923139	1.08479	-0.0850982	0.932183	0.992618	-1.06608
ENSG00000100211	CBY1	41.7724	-0.0926608	0.593068	-0.15624	0.875844	0.992618	-1.06634
ENSG00000164615	CAMLG	107.065	-0.0927332	0.486901	-0.190456	0.848952	0.992618	-1.06639
ENSG00000182400	TRAPPC6B	28.31	-0.092837	0.68462	-0.135604	0.892135	0.992618	-1.06647
ENSG00000051620	HEBP2	88.5137	-0.0940189	0.494751	-0.190033	0.849283	0.992618	-1.06734
ENSG00000152061	RABGAP1L	13.4313	-0.094068	0.95104	-0.0989106	0.921209	0.992618	-1.06738
ENSG00000143036	SLC44A3	2.52905	-0.0940826	2.22811	-0.0422252	0.966319	0.992618	-1.06739
ENSG00000167986	DDB1	134.482	-0.0943452	0.475218	-0.19853	0.84263	0.992618	-1.06758
ENSG00000145741	BTF3	864.059	-0.0946531	0.346421	-0.273231	0.784675	0.992618	-1.06781
ENSG00000157823	AP3S2	47.9035	-0.0953256	0.582414	-0.163673	0.869988	0.992618	-1.06831
ENSG00000090989	EXOC1	30.4208	-0.0953945	0.673708	-0.141596	0.887399	0.992618	-1.06836
ENSG00000213397	HAUS7	40.1564	-0.0954053	0.606295	-0.157358	0.874963	0.992618	-1.06837
ENSG00000119280	C1orf198	15.7283	-0.0954546	0.876455	-0.10891	0.913274	0.992618	-1.0684
ENSG00000152465	NMT2	9.76668	-0.0955391	1.06513	-0.0896968	0.928528	0.992618	-1.06846
ENSG00000136699	SMPD4	33.8401	-0.0958428	0.648938	-0.147692	0.882586	0.992618	-1.06869
ENSG00000167186	COQ7	38.9391	-0.0959248	0.624107	-0.153699	0.877847	0.992618	-1.06875
ENSG00000144043	TEX261	19.4108	-0.0960635	0.819446	-0.11723	0.906678	0.992618	-1.06885
ENSG00000106636	YKT6	118.596	-0.0960982	0.487841	-0.196987	0.843838	0.992618	-1.06888
ENSG00000111664	GNB3	5.82116	-0.0961499	1.43608	-0.0669529	0.946619	0.992618	-1.06892
ENSG00000120539	MASTL	44.5871	-0.0963653	0.58561	-0.164555	0.869294	0.992618	-1.06908
ENSG00000168904	LRRC28	19.7832	-0.0964206	0.793451	-0.12152	0.903279	0.992618	-1.06912
ENSG00000179743	SPEN-AS1	11.433	-0.0964638	1.0048	-0.0960034	0.923518	0.992618	-1.06915
ENSG00000117859	OSBPL9	38.3492	-0.0968945	0.626486	-0.154664	0.877087	0.992618	-1.06947
ENSG00000088451	TGDS	21.1686	-0.0969322	0.803059	-0.120704	0.903926	0.992618	-1.0695
ENSG00000124374	PAIP2B	5.79822	-0.096991	1.34393	-0.0721699	0.942467	0.992618	-1.06954
ENSG00000105053	VRK3	27.8066	-0.0971634	0.717836	-0.135356	0.892331	0.992618	-1.06967
ENSG00000120925	RNF170	23.3334	-0.0972728	0.739701	-0.131503	0.895378	0.992618	-1.06975
ENSG00000166164	BRD7	69.7059	-0.0974517	0.504819	-0.193043	0.846925	0.992618	-1.06988
ENSG00000126602	TRAP1	401.951	-0.0974767	0.424374	-0.229695	0.818329	0.992618	-1.0699
ENSG00000167900	TK1	121.474	-0.0975738	0.447228	-0.218175	0.827293	0.992618	-1.06997
ENSG00000040341	STAU2	30.4859	-0.097899	0.689434	-0.141999	0.887081	0.992618	-1.07021
ENSG00000124615	MOCS1	1.82976	-0.0981213	2.31708	-0.042347	0.966222	0.992618	-1.07038
ENSG00000144061	NPHP1	1.82976	-0.0981213	2.31708	-0.042347	0.966222	0.992618	-1.07038
ENSG00000173166	RAPH1	1.82976	-0.0981213	2.31708	-0.042347	0.966222	0.992618	-1.07038
ENSG00000224420	ADM5	1.82976	-0.0981213	2.31708	-0.042347	0.966222	0.992618	-1.07038
ENSG00000233654	NEMP2-DT	1.82976	-0.0981213	2.31708	-0.042347	0.966222	0.992618	-1.07038
ENSG00000245281	ASAH1-AS1	1.82976	-0.0981213	2.31708	-0.042347	0.966222	0.992618	-1.07038
ENSG00000010361	FUZ	33.3188	-0.0983254	0.656101	-0.149863	0.880872	0.992618	-1.07053
ENSG00000171490	RSL1D1	308.972	-0.0984354	0.381548	-0.257989	0.796415	0.992618	-1.07061
ENSG00000111203	ITFG2	16.6954	-0.0988847	0.849894	-0.116349	0.907376	0.992618	-1.07095
ENSG00000178149	DALRD3	16.0876	-0.0990826	0.880017	-0.112592	0.910354	0.992618	-1.07109
ENSG00000170892	TSEN34	1.276	-0.0994685	2.86937	-0.0346656	0.972346	0.994136	-1.07138
ENSG00000266983	RANBP3-DT	1.276	-0.0994685	2.86937	-0.0346656	0.972346	0.994136	-1.07138
ENSG00000027697	IFNGR1	40.4144	-0.0994876	0.6228	-0.159743	0.873084	0.992618	-1.07139
ENSG00000148339	SLC25A25	30.5038	-0.099538	0.671188	-0.148301	0.882105	0.992618	-1.07143
ENSG00000175063	UBE2C	321.731	-0.0996148	0.464227	-0.214582	0.830093	0.992618	-1.07149
ENSG00000130349	MTRES1	19.3338	-0.0997052	0.802868	-0.124186	0.901168	0.992618	-1.07155
ENSG00000127554	GFER	41.2686	-0.0997418	0.596646	-0.167171	0.867236	0.992618	-1.07158
ENSG00000109929	SC5D	76.0975	-0.0997512	0.50373	-0.198025	0.843025	0.992618	-1.07159
ENSG00000131381	RBSN	15.1563	-0.0997836	0.943828	-0.105722	0.915803	0.992618	-1.07161
ENSG00000058272	PPP1R12A	25.8492	-0.099977	0.707321	-0.141346	0.887597	0.992618	-1.07176
ENSG00000130713	EXOSC2	56.1113	-0.100008	0.540375	-0.185072	0.853172	0.992618	-1.07178
ENSG00000113716	HMGXB3	38.3374	-0.100258	0.650701	-0.154078	0.877549	0.992618	-1.07197
ENSG00000134748	PRPF38A	34.6485	-0.100592	0.659984	-0.152415	0.878859	0.992618	-1.07221
ENSG00000089195	TRMT6	44.3224	-0.10064	0.628995	-0.160001	0.87288	0.992618	-1.07225
ENSG00000143340	FAM163A	79.9115	-0.100948	0.516129	-0.195586	0.844934	0.992618	-1.07248
ENSG00000234327	ZNF232-AS1	13.9152	-0.100965	1.17208	-0.0861414	0.931354	0.992618	-1.07249
ENSG00000135316	SYNCRIP	212.197	-0.101549	0.475418	-0.213599	0.83086	0.992618	-1.07292
ENSG00000159579	RSPRY1	32.8873	-0.101669	0.646754	-0.157199	0.875088	0.992618	-1.07301
ENSG00000180398	MCFD2	89.7758	-0.101746	0.47121	-0.215925	0.829046	0.992618	-1.07307
ENSG00000111300	NAA25	61.9959	-0.101802	0.525551	-0.193705	0.846407	0.992618	-1.07311
ENSG00000040199	PHLPP2	4.38175	-0.101849	1.54195	-0.0660519	0.947336	0.992618	-1.07315
ENSG00000152404	CWF19L2	4.93551	-0.101901	1.44993	-0.0702802	0.943971	0.992618	-1.07319
ENSG00000128039	SRD5A3	23.6109	-0.101969	0.760403	-0.134099	0.893325	0.992618	-1.07324
ENSG00000243829	RPS9P4	3.10576	-0.102268	1.78982	-0.0571388	0.954435	0.992618	-1.07346
ENSG00000286140	DERPC	82.4828	-0.102278	0.486484	-0.210239	0.833481	0.992618	-1.07347
ENSG00000177842	ZNF620	5.90763	-0.102334	1.41252	-0.0724474	0.942246	0.992618	-1.07351
ENSG00000127993	RBM48	14.4162	-0.102335	0.903613	-0.113251	0.909832	0.992618	-1.07351
ENSG00000092978	GPATCH2	20.5051	-0.10239	0.810148	-0.126385	0.899428	0.992618	-1.07355
ENSG00000147789	ZNF7	14.1123	-0.102643	0.913995	-0.112301	0.910584	0.992618	-1.07374
ENSG00000196470	SIAH1	46.0633	-0.102785	0.597626	-0.171989	0.863446	0.992618	-1.07384
ENSG00000109332	UBE2D3	309.992	-0.102816	0.385029	-0.267035	0.789443	0.992618	-1.07387
ENSG00000186566	GPATCH8	35.3117	-0.103136	0.640161	-0.16111	0.872007	0.992618	-1.07411
ENSG00000196505	GDAP2	12.0962	-0.103144	1.025	-0.100627	0.919846	0.992618	-1.07411
ENSG00000168538	TRAPPC11	25.2772	-0.103993	0.721274	-0.144179	0.885359	0.992618	-1.07474
ENSG00000064225	ST3GAL6	56.8544	-0.104006	0.577393	-0.18013	0.85705	0.992618	-1.07475
ENSG00000213741	RPS29	2888.18	-0.104041	0.403491	-0.257851	0.796522	0.992618	-1.07478
ENSG00000103126	AXIN1	21.7139	-0.104392	0.806329	-0.129466	0.896989	0.992618	-1.07504
ENSG00000143479	DYRK3	16.6363	-0.104451	0.853818	-0.122335	0.902634	0.992618	-1.07509
ENSG00000244398	RPL36AP37	2690.87	-0.10496	0.424514	-0.247248	0.804717	0.992618	-1.07546
ENSG00000149084	HSD17B12	112.437	-0.105111	0.447466	-0.234903	0.814284	0.992618	-1.07558
ENSG00000164219	PGGT1B	17.3764	-0.105275	0.848232	-0.124111	0.901227	0.992618	-1.0757
ENSG00000089006	SNX5	251.952	-0.105608	0.421347	-0.250644	0.80209	0.992618	-1.07595
ENSG00000143248	RGS5	2910.1	-0.105651	0.378012	-0.279491	0.779868	0.992618	-1.07598
ENSG00000123416	TUBA1B	3098.67	-0.105737	0.333001	-0.317528	0.750843	0.992618	-1.07604
ENSG00000160408	ST6GALNAC6	48.5542	-0.10594	0.592563	-0.178783	0.858108	0.992618	-1.0762
ENSG00000119638	NEK9	71.9493	-0.106031	0.521533	-0.203306	0.838896	0.992618	-1.07626
ENSG00000137054	POLR1E	17.5855	-0.106371	0.867874	-0.122566	0.902451	0.992618	-1.07652
ENSG00000105701	FKBP8	247.427	-0.106686	0.412487	-0.25864	0.795913	0.992618	-1.07675
ENSG00000116984	MTR	28.3026	-0.106771	0.720722	-0.148144	0.882229	0.992618	-1.07682
ENSG00000115652	UXS1	15.7965	-0.106973	0.866332	-0.123478	0.901729	0.992618	-1.07697
ENSG00000178502	KLHL11	30.9853	-0.106984	0.665338	-0.160797	0.872254	0.992618	-1.07697
ENSG00000063322	MED29	51.1407	-0.107136	0.556663	-0.192461	0.847381	0.992618	-1.07709
ENSG00000108061	SHOC2	23.0159	-0.107477	0.7823	-0.137386	0.890725	0.992618	-1.07734
ENSG00000150995	ITPR1	28.5393	-0.107575	0.745682	-0.144263	0.885293	0.992618	-1.07742
ENSG00000107651	SEC23IP	35.7885	-0.107619	0.631016	-0.170548	0.864579	0.992618	-1.07745
ENSG00000171243	SOSTDC1	11.0015	-0.107701	1.025	-0.105074	0.916317	0.992618	-1.07751
ENSG00000013392	RWDD2A	9.1488	-0.107814	1.1495	-0.0937928	0.925274	0.992618	-1.07759
ENSG00000161813	LARP4	42.2933	-0.108109	0.645324	-0.167526	0.866956	0.992618	-1.07781
ENSG00000110080	ST3GAL4	64.7674	-0.108229	0.520007	-0.20813	0.835127	0.992618	-1.0779
ENSG00000103018	CYB5B	119.541	-0.108382	0.441292	-0.245602	0.805991	0.992618	-1.07802
ENSG00000163995	ABLIM2	5.73103	-0.108776	1.67832	-0.0648123	0.948323	0.992618	-1.07831
ENSG00000187186	LOC730098	4.07281	-0.108907	1.5991	-0.0681052	0.945702	0.992618	-1.07841
ENSG00000166813	KIF7	8.56397	-0.109475	1.18164	-0.0926464	0.926184	0.992618	-1.07884
ENSG00000198837	DENND4B	26.7848	-0.109657	0.709781	-0.154495	0.87722	0.992618	-1.07897
ENSG00000127580	WDR24	19.6846	-0.109686	0.844891	-0.129822	0.896707	0.992618	-1.07899
ENSG00000135336	ORC3	37.4561	-0.109703	0.644168	-0.170302	0.864773	0.992618	-1.07901
ENSG00000164823	OSGIN2	23.9422	-0.109941	0.734424	-0.149697	0.881003	0.992618	-1.07918
ENSG00000168916	ZNF608	22.2447	-0.110033	0.756237	-0.145501	0.884315	0.992618	-1.07925
ENSG00000158019	BABAM2	29.6829	-0.11015	0.697351	-0.157956	0.874492	0.992618	-1.07934
ENSG00000147454	SLC25A37	31.9392	-0.110309	0.660113	-0.167106	0.867287	0.992618	-1.07946
ENSG00000176340	COX8A	646.52	-0.110355	0.392297	-0.281304	0.778477	0.992618	-1.07949
ENSG00000289575	LOC124905233	3.51905	-0.110598	1.6956	-0.0652268	0.947993	0.992618	-1.07968
ENSG00000291117	PLEKHM1P1	3.51905	-0.110598	1.6956	-0.0652268	0.947993	0.992618	-1.07968
ENSG00000169926	KLF13	17.4726	-0.110629	0.85338	-0.129636	0.896854	0.992618	-1.0797
ENSG00000122674	CCZ1	79.1063	-0.110774	0.487324	-0.227311	0.820182	0.992618	-1.07981
ENSG00000099910	KLHL22	17.1769	-0.110999	0.836982	-0.132619	0.894495	0.992618	-1.07998
ENSG00000166411	IDH3A	74.8833	-0.111228	0.499168	-0.222826	0.823671	0.992618	-1.08015
ENSG00000123737	EXOSC9	45.2459	-0.111328	0.598125	-0.186128	0.852344	0.992618	-1.08022
ENSG00000178607	ERN1	9.28114	-0.111388	1.09239	-0.101968	0.918782	0.992618	-1.08027
ENSG00000164081	TEX264	28.8237	-0.111411	0.692478	-0.160887	0.872183	0.992618	-1.08028
ENSG00000156374	PCGF6	21.5454	-0.111609	0.770003	-0.144946	0.884753	0.992618	-1.08043
ENSG00000064651	SLC12A2	7.31091	-0.111693	1.2809	-0.0871986	0.930514	0.992618	-1.0805
ENSG00000140612	SEC11A	338.95	-0.111694	0.389373	-0.286855	0.774223	0.992618	-1.0805
ENSG00000291266	SMG1P5	8.14562	-0.111741	1.17777	-0.0948746	0.924414	0.992618	-1.08053
ENSG00000164105	SAP30	85.0875	-0.111799	0.538296	-0.207691	0.835471	0.992618	-1.08057
ENSG00000112851	ERBIN	14.6708	-0.111814	0.939127	-0.119062	0.905227	0.992618	-1.08059
ENSG00000109436	TBC1D9	15.7604	-0.112741	0.865167	-0.130312	0.89632	0.992618	-1.08128
ENSG00000007545	CRAMP1	11.6876	-0.112865	0.986972	-0.114355	0.908957	0.992618	-1.08137
ENSG00000188026	RILPL1	20.1712	-0.112918	0.890115	-0.126858	0.899053	0.992618	-1.08141
ENSG00000167770	OTUB1	69.7218	-0.112926	0.5099	-0.221466	0.824729	0.992618	-1.08142
ENSG00000152767	FARP1	29.7562	-0.112945	0.717026	-0.157518	0.874837	0.992618	-1.08143
ENSG00000153561	RMND5A	30.9131	-0.112968	0.670859	-0.168393	0.866274	0.992618	-1.08145
ENSG00000095380	NANS	118.308	-0.113008	0.46057	-0.245366	0.806173	0.992618	-1.08148
ENSG00000143845	ETNK2	1.68929	-0.113057	2.55297	-0.0442844	0.964678	0.992618	-1.08152
ENSG00000152475	ZNF837	1.68929	-0.113057	2.55297	-0.0442844	0.964678	0.992618	-1.08152
ENSG00000187801	ZFP69B	1.68929	-0.113057	2.55297	-0.0442844	0.964678	0.992618	-1.08152
ENSG00000140943	MBTPS1	58.9195	-0.113345	0.534569	-0.212032	0.832082	0.992618	-1.08173
ENSG00000114757	PEX5L	2.24305	-0.11335	2.08704	-0.0543115	0.956687	0.992618	-1.08174
ENSG00000138400	MDH1B	2.24305	-0.11335	2.08704	-0.0543115	0.956687	0.992618	-1.08174
ENSG00000247796	MOCS2-DT	2.24305	-0.11335	2.08704	-0.0543115	0.956687	0.992618	-1.08174
ENSG00000281706	LINC01012	2.24305	-0.11335	2.08704	-0.0543115	0.956687	0.992618	-1.08174
ENSG00000166200	COPS2	113.636	-0.113525	0.465831	-0.243705	0.807459	0.992618	-1.08187
ENSG00000162222	TTC9C	13.7902	-0.113569	0.92775	-0.122413	0.902572	0.992618	-1.0819
ENSG00000154978	VOPP1	50.0206	-0.113834	0.570328	-0.199594	0.841798	0.992618	-1.0821
ENSG00000100505	TRIM9	37.5328	-0.113997	0.616934	-0.18478	0.853402	0.992618	-1.08222
ENSG00000084693	AGBL5	32.7607	-0.114344	0.646899	-0.176757	0.859699	0.992618	-1.08248
ENSG00000166507	NDST2	12.1009	-0.114611	0.972944	-0.117799	0.906227	0.992618	-1.08268
ENSG00000089693	MLF2	247.406	-0.114723	0.398875	-0.287617	0.77364	0.992618	-1.08277
ENSG00000124399	NDUFB4P12	6.47927	-0.114799	1.29869	-0.0883957	0.929562	0.992618	-1.08282
ENSG00000291055	SDHAP3	6.47927	-0.114799	1.29869	-0.0883957	0.929562	0.992618	-1.08282
ENSG00000117597	UTP25	31.3753	-0.11486	0.664545	-0.17284	0.862777	0.992618	-1.08287
ENSG00000102103	PQBP1	81.0354	-0.114973	0.489013	-0.235111	0.814122	0.992618	-1.08295
ENSG00000248643	RBM14-RBM4	4.4861	-0.115024	1.52179	-0.0755846	0.93975	0.992618	-1.08299
ENSG00000047578	KATNIP	4.61844	-0.115038	1.72585	-0.0666557	0.946856	0.992618	-1.083
ENSG00000180488	MIGA1	10.4116	-0.115164	1.03659	-0.111099	0.911538	0.992618	-1.0831
ENSG00000154473	BUB3	178.854	-0.115434	0.428585	-0.269338	0.78767	0.992618	-1.0833
ENSG00000118276	B4GALT6	16.8679	-0.115453	0.857848	-0.134585	0.89294	0.992618	-1.08332
ENSG00000052802	MSMO1	82.8544	-0.115698	0.606626	-0.190723	0.848743	0.992618	-1.0835
ENSG00000174996	KLC2	27.2795	-0.115898	0.702377	-0.165008	0.868938	0.992618	-1.08365
ENSG00000100417	PMM1	70.3179	-0.115982	0.578227	-0.200582	0.841025	0.992618	-1.08371
ENSG00000090889	KIF4A	31.6528	-0.116001	0.692678	-0.167467	0.867003	0.992618	-1.08373
ENSG00000121892	PDS5A	83.533	-0.116041	0.483714	-0.239895	0.810412	0.992618	-1.08376
ENSG00000114982	KANSL3	15.6068	-0.116061	0.906917	-0.127973	0.89817	0.992618	-1.08377
ENSG00000095627	TDRD1	22.2265	-0.116187	0.764151	-0.152048	0.879149	0.992618	-1.08387
ENSG00000135148	TRAFD1	36.7795	-0.116299	0.62924	-0.184825	0.853366	0.992618	-1.08395
ENSG00000225973	PIGBOS1	20.9407	-0.116349	0.790266	-0.147227	0.882953	0.992618	-1.08399
ENSG00000128699	ORMDL1	101.505	-0.116491	0.462483	-0.251882	0.801132	0.992618	-1.0841
ENSG00000185352	HS6ST3	15.4744	-0.116943	0.880228	-0.132855	0.894308	0.992618	-1.08443
ENSG00000131779	PEX11B	17.6945	-0.117592	0.833683	-0.141051	0.887829	0.992618	-1.08492
ENSG00000138050	THUMPD2	33.4728	-0.117602	0.660515	-0.178047	0.858686	0.992618	-1.08493
ENSG00000204634	TBC1D8	10.521	-0.117742	1.04561	-0.112606	0.910343	0.992618	-1.08504
ENSG00000126858	RHOT1	32.7016	-0.118664	0.650777	-0.182343	0.855314	0.992618	-1.08573
ENSG00000184575	XPOT	178.118	-0.118837	0.412069	-0.288392	0.773047	0.992618	-1.08586
ENSG00000111880	RNGTT	23.303	-0.119418	0.740852	-0.161191	0.871943	0.992618	-1.0863
ENSG00000139405	RITA1	37.0341	-0.119563	0.621529	-0.192369	0.847453	0.992618	-1.08641
ENSG00000136828	RALGPS1	6.58868	-0.119565	1.27974	-0.0934295	0.925562	0.992618	-1.08641
ENSG00000163389	POGLUT1	28.5062	-0.119686	0.684213	-0.174925	0.861139	0.992618	-1.0865
ENSG00000160404	TOR2A	25.2145	-0.1199	0.784367	-0.152863	0.878507	0.992618	-1.08666
ENSG00000164897	TMUB1	94.7922	-0.119922	0.520788	-0.230269	0.817883	0.992618	-1.08668
ENSG00000152578	GRIA4	55.6335	-0.119977	0.558092	-0.214977	0.829786	0.992618	-1.08672
ENSG00000141971	MVB12A	88.1431	-0.119979	0.495569	-0.242103	0.8087	0.992618	-1.08672
ENSG00000105722	ERF	66.5252	-0.12033	0.514518	-0.233868	0.815087	0.992618	-1.08698
ENSG00000170852	KBTBD2	65.6203	-0.120387	0.537017	-0.224177	0.822619	0.992618	-1.08703
ENSG00000101191	DIDO1	47.001	-0.12062	0.579734	-0.20806	0.835182	0.992618	-1.0872
ENSG00000110660	SLC35F2	29.7019	-0.120934	0.707248	-0.170992	0.86423	0.992618	-1.08744
ENSG00000152253	SPC25	5.45315	-0.121012	1.42743	-0.0847757	0.93244	0.992618	-1.0875
ENSG00000204316	MRPL38	121.101	-0.121208	0.441194	-0.274727	0.783526	0.992618	-1.08764
ENSG00000204070	SYS1	21.4503	-0.121281	0.763071	-0.158938	0.873718	0.992618	-1.0877
ENSG00000111726	CMAS	61.3774	-0.121319	0.531829	-0.228116	0.819556	0.992618	-1.08773
ENSG00000164211	STARD4	114.144	-0.121381	0.529556	-0.229213	0.818703	0.992618	-1.08778
ENSG00000163873	GRIK3	4.34563	-0.121456	1.55922	-0.0778954	0.937911	0.992618	-1.08783
ENSG00000105197	TIMM50	191.485	-0.121461	0.410891	-0.295604	0.767533	0.992618	-1.08784
ENSG00000103121	CMC2	183.915	-0.121555	0.423391	-0.2871	0.774036	0.992618	-1.08791
ENSG00000198722	UNC13B	12.0648	-0.122052	0.973945	-0.125317	0.900273	0.992618	-1.08828
ENSG00000150776	NKAPD1	46.7005	-0.122079	0.575213	-0.212233	0.831926	0.992618	-1.0883
ENSG00000176903	PNMA1	51.4867	-0.122908	0.586104	-0.209703	0.833899	0.992618	-1.08893
ENSG00000111247	RAD51AP1	43.9573	-0.122925	0.620648	-0.19806	0.842998	0.992618	-1.08894
ENSG00000182180	MRPS16	123.13	-0.122958	0.467381	-0.263078	0.79249	0.992618	-1.08897
ENSG00000011105	TSPAN9	43.642	-0.123079	0.631731	-0.194828	0.845527	0.992618	-1.08906
ENSG00000170515	PA2G4	404.344	-0.123125	0.372064	-0.330925	0.740701	0.992618	-1.08909
ENSG00000120129	DUSP1	21.772	-0.12319	0.787768	-0.156379	0.875735	0.992618	-1.08914
ENSG00000148672	GLUD1	66.9645	-0.123242	0.531271	-0.231975	0.816557	0.992618	-1.08918
ENSG00000009413	REV3L	22.0448	-0.123268	0.774701	-0.159118	0.873576	0.992618	-1.0892
ENSG00000120690	ELF1	2.65634	-0.123556	1.92987	-0.064023	0.948952	0.992618	-1.08942
ENSG00000155561	NUP205	96.3213	-0.123567	0.469046	-0.263444	0.792209	0.992618	-1.08943
ENSG00000170468	RIOX1	16.0018	-0.123914	0.922618	-0.134307	0.893159	0.992618	-1.08969
ENSG00000078747	ITCH	29.2967	-0.123939	0.675673	-0.18343	0.854461	0.992618	-1.08971
ENSG00000136859	ANGPTL2	17.0131	-0.123958	0.915238	-0.135439	0.892265	0.992618	-1.08972
ENSG00000069849	ATP1B3	236.83	-0.123994	0.391822	-0.316454	0.751658	0.992618	-1.08975
ENSG00000247315	ZCCHC3	52.0226	-0.124102	0.564637	-0.219791	0.826034	0.992618	-1.08983
ENSG00000203288	TDRKH-AS1	12.8684	-0.124277	0.95495	-0.13014	0.896456	0.992618	-1.08996
ENSG00000178694	NSUN3	20.2837	-0.124695	0.796085	-0.156635	0.875533	0.992618	-1.09028
ENSG00000124486	USP9X	59.6721	-0.124716	0.575531	-0.216697	0.828444	0.992618	-1.09029
ENSG00000149923	PPP4C	193.017	-0.1249	0.403411	-0.30961	0.756857	0.992618	-1.09043
ENSG00000137962	ARHGAP29	2.51587	-0.125054	2.18641	-0.0571962	0.954389	0.992618	-1.09055
ENSG00000126457	PRMT1	470.793	-0.125314	0.362069	-0.346107	0.729263	0.992618	-1.09075
ENSG00000158710	TAGLN2	192.661	-0.125742	0.476352	-0.263969	0.791804	0.992618	-1.09107
ENSG00000078902	TOLLIP	11.3425	-0.125742	0.998923	-0.125878	0.899829	0.992618	-1.09107
ENSG00000102181	CD99L2	21.3831	-0.125835	0.801253	-0.157048	0.875207	0.992618	-1.09114
ENSG00000152492	CCDC50	40.3532	-0.125849	0.60333	-0.208591	0.834768	0.992618	-1.09115
ENSG00000165102	HGSNAT	8.13243	-0.125928	1.15649	-0.108888	0.913291	0.992618	-1.09121
ENSG00000176438	SYNE3	8.13243	-0.125928	1.15649	-0.108888	0.913291	0.992618	-1.09121
ENSG00000174021	GNG5	165.869	-0.125933	0.417453	-0.30167	0.762904	0.992618	-1.09121
ENSG00000214050	FBXO16	9.77584	-0.126066	1.14935	-0.109685	0.912659	0.992618	-1.09131
ENSG00000168824	NSG1	47.5919	-0.126203	0.572478	-0.22045	0.825521	0.992618	-1.09142
ENSG00000176396	EID2	34.4949	-0.126628	0.653541	-0.193757	0.846366	0.992618	-1.09174
ENSG00000136628	EPRS1	168.555	-0.12663	0.422554	-0.299677	0.764423	0.992618	-1.09174
ENSG00000234335	RPS4XP11	3.62339	-0.126957	1.70866	-0.0743022	0.94077	0.992618	-1.09199
ENSG00000165891	E2F7	5.47609	-0.126973	1.3929	-0.0911576	0.927367	0.992618	-1.092
ENSG00000158864	NDUFS2	159.046	-0.127002	0.424622	-0.299094	0.764868	0.992618	-1.09202
ENSG00000184445	KNTC1	33.8344	-0.127042	0.696819	-0.182317	0.855334	0.992618	-1.09205
ENSG00000132967	HMGB1P5	70.8017	-0.127076	0.516113	-0.246217	0.805514	0.992618	-1.09208
ENSG00000186468	RPS23	3322.33	-0.127238	0.347921	-0.365709	0.714582	0.992618	-1.0922
ENSG00000139116	KIF21A	179.319	-0.127273	0.429991	-0.29599	0.767238	0.992618	-1.09223
ENSG00000012660	ELOVL5	143.18	-0.12755	0.429629	-0.296883	0.766556	0.992618	-1.09244
ENSG00000100982	PCIF1	31.0771	-0.127555	0.667259	-0.191163	0.848398	0.992618	-1.09244
ENSG00000196730	DAPK1	28.1169	-0.127945	0.699277	-0.182968	0.854823	0.992618	-1.09274
ENSG00000111596	CNOT2	57.9934	-0.127989	0.541701	-0.236272	0.813222	0.992618	-1.09277
ENSG00000125107	CNOT1	113.796	-0.128318	0.494325	-0.259583	0.795186	0.992618	-1.09302
ENSG00000127922	SEM1	321.774	-0.128634	0.408525	-0.314875	0.752857	0.992618	-1.09326
ENSG00000039123	MTREX	74.8096	-0.128697	0.507678	-0.253501	0.799881	0.992618	-1.09331
ENSG00000115368	WDR75	74.5861	-0.128796	0.501779	-0.256679	0.797427	0.992618	-1.09338
ENSG00000137502	RAB30	8.81854	-0.128966	1.15503	-0.111656	0.911096	0.992618	-1.09351
ENSG00000151502	VPS26B	69.11	-0.129861	0.510991	-0.254136	0.799391	0.992618	-1.09419
ENSG00000110696	C11orf58	131.245	-0.12987	0.474876	-0.273481	0.784483	0.992618	-1.09419
ENSG00000105193	RPS16	4312.31	-0.129938	0.419988	-0.309384	0.757029	0.992618	-1.09425
ENSG00000073712	FERMT2	149.981	-0.130217	0.440786	-0.295419	0.767674	0.992618	-1.09446
ENSG00000171044	XKR6	3.06963	-0.13051	1.81321	-0.0719775	0.94262	0.992618	-1.09468
ENSG00000175229	GAL3ST3	3.06963	-0.13051	1.81321	-0.0719775	0.94262	0.992618	-1.09468
ENSG00000260630	SNAI3-AS1	3.06963	-0.13051	1.81321	-0.0719775	0.94262	0.992618	-1.09468
ENSG00000152430	BOLL	3.36033	-0.130727	2.15899	-0.0605501	0.951718	0.992618	-1.09485
ENSG00000132879	FBXO44	9.90313	-0.130899	1.09442	-0.119606	0.904795	0.992618	-1.09498
ENSG00000008294	SPAG9	75.9124	-0.130957	0.493007	-0.26563	0.790524	0.992618	-1.09502
ENSG00000182054	IDH2	178.85	-0.130959	0.419849	-0.31192	0.755102	0.992618	-1.09502
ENSG00000109065	NAT9	36.375	-0.131079	0.635873	-0.20614	0.836681	0.992618	-1.09511
ENSG00000198839	ZNF277	33.093	-0.131551	0.684425	-0.192206	0.847581	0.992618	-1.09547
ENSG00000277200	CCDC92B	19.6887	-0.131871	0.794669	-0.165944	0.868201	0.992618	-1.09571
ENSG00000159259	CHAF1B	20.5382	-0.132062	0.782464	-0.168777	0.865972	0.992618	-1.09586
ENSG00000143106	PSMA5	273.971	-0.132273	0.427487	-0.309421	0.757002	0.992618	-1.09602
ENSG00000167925	GHDC	27.9174	-0.132278	0.704181	-0.187847	0.850997	0.992618	-1.09602
ENSG00000175309	PHYKPL	13.3779	-0.132322	0.996499	-0.132787	0.894362	0.992618	-1.09606
ENSG00000066697	MSANTD3	40.8262	-0.132367	0.627549	-0.210927	0.832944	0.992618	-1.09609
ENSG00000140521	POLG	46.2339	-0.13328	0.578368	-0.230442	0.817749	0.992618	-1.09678
ENSG00000133739	LRRCC1	3.23304	-0.133636	1.81847	-0.0734884	0.941417	0.992618	-1.09706
ENSG00000113658	SMAD5	43.7457	-0.133683	0.589507	-0.226771	0.820602	0.992618	-1.09709
ENSG00000229638	RPL4P4	81.1358	-0.133982	0.579442	-0.231225	0.81714	0.992618	-1.09732
ENSG00000140262	TCF12	98.5202	-0.134269	0.4618	-0.290752	0.771241	0.992618	-1.09754
ENSG00000197150	ABCB8	31.5587	-0.13463	0.657868	-0.204646	0.837849	0.992618	-1.09781
ENSG00000097021	ACOT7	93.3047	-0.134739	0.525108	-0.256593	0.797493	0.992618	-1.09789
ENSG00000122406	RPL5	1492.39	-0.134894	0.386759	-0.348781	0.727254	0.992618	-1.09801
ENSG00000142534	RPS11	5964.82	-0.135275	0.40119	-0.337183	0.735979	0.992618	-1.0983
ENSG00000117419	ERI3	48.8673	-0.135334	0.578679	-0.233867	0.815088	0.992618	-1.09835
ENSG00000177788	RAB4A-AS1	3.48292	-0.135353	1.72262	-0.078574	0.937371	0.992618	-1.09836
ENSG00000156026	MCU	20.5429	-0.135449	0.817056	-0.165777	0.868332	0.992618	-1.09843
ENSG00000178952	TUFM	393.037	-0.135456	0.369513	-0.366579	0.713933	0.992618	-1.09844
ENSG00000069956	MAPK6	65.5741	-0.135572	0.516521	-0.262472	0.792958	0.992618	-1.09853
ENSG00000076864	RAP1GAP	9.30511	-0.135623	1.2499	-0.108508	0.913593	0.992618	-1.09857
ENSG00000100650	SRSF5	108.611	-0.135827	0.498276	-0.272594	0.785165	0.992618	-1.09872
ENSG00000129245	FXR2	45.8023	-0.135877	0.577169	-0.23542	0.813883	0.992618	-1.09876
ENSG00000185808	PIGP	63.7511	-0.135927	0.54361	-0.250045	0.802553	0.992618	-1.0988
ENSG00000004961	HCCS	37.8154	-0.136241	0.61853	-0.220266	0.825664	0.992618	-1.09904
ENSG00000134278	SPIRE1	20.2293	-0.136341	0.780877	-0.1746	0.861394	0.992618	-1.09911
ENSG00000185515	BRCC3	18.0581	-0.136771	0.913689	-0.149691	0.881009	0.992618	-1.09944
ENSG00000057757	PITHD1	31.4131	-0.137002	0.659886	-0.207615	0.83553	0.992618	-1.09962
ENSG00000163412	EIF4E3	11.9696	-0.137077	0.999255	-0.13718	0.890889	0.992618	-1.09968
ENSG00000225439	BOLA3-DT	13.9806	-0.137122	0.935772	-0.146533	0.883501	0.992618	-1.09971
ENSG00000127511	SIN3B	23.0538	-0.137399	0.778821	-0.176419	0.859965	0.992618	-1.09992
ENSG00000070214	SLC44A1	7.95584	-0.137555	1.19855	-0.114768	0.908629	0.992618	-1.10004
ENSG00000089159	PXN	22.678	-0.137666	0.802767	-0.171489	0.863839	0.992618	-1.10012
ENSG00000107874	CUEDC2	127.813	-0.138029	0.47203	-0.292416	0.769969	0.992618	-1.1004
ENSG00000089048	ESF1	24.0029	-0.138074	0.735461	-0.187738	0.851082	0.992618	-1.10044
ENSG00000081692	JMJD4	34.9629	-0.138188	0.714071	-0.193521	0.846551	0.992618	-1.10052
ENSG00000179403	VWA1	15.8347	-0.138836	0.977961	-0.141964	0.887108	0.992618	-1.10102
ENSG00000079432	CIC	33.5086	-0.139137	0.699757	-0.198837	0.84239	0.992618	-1.10125
ENSG00000162402	USP24	14.9574	-0.139261	0.956896	-0.145534	0.884289	0.992618	-1.10134
ENSG00000165533	TTC8	144.316	-0.140105	0.497199	-0.28179	0.778105	0.992618	-1.10199
ENSG00000107643	MAPK8	23.2904	-0.140174	0.781797	-0.179297	0.857705	0.992618	-1.10204
ENSG00000196839	ADA	18.6494	-0.140304	0.82076	-0.170944	0.864268	0.992618	-1.10214
ENSG00000061936	SFSWAP	46.8474	-0.140386	0.571263	-0.245748	0.805878	0.992618	-1.1022
ENSG00000117155	SSX2IP	27.0364	-0.140473	0.701028	-0.200381	0.841182	0.992618	-1.10227
ENSG00000186469	GNG2	78.6843	-0.140782	0.522785	-0.269293	0.787704	0.992618	-1.1025
ENSG00000229132	EIF4A1P10	5.99373	-0.140796	1.33168	-0.105728	0.915798	0.992618	-1.10251
ENSG00000116754	SRSF11	82.4015	-0.140981	0.483186	-0.291773	0.77046	0.992618	-1.10265
ENSG00000126215	XRCC3	24.2707	-0.141323	0.735745	-0.192082	0.847678	0.992618	-1.10292
ENSG00000280433	LOC102724200	6.15714	-0.141346	1.36405	-0.103623	0.917469	0.992618	-1.10293
ENSG00000004700	RECQL	35.8006	-0.141455	0.643643	-0.219772	0.826048	0.992618	-1.10302
ENSG00000185049	NELFA	41.5374	-0.141521	0.654962	-0.216075	0.828929	0.992618	-1.10307
ENSG00000101126	ADNP	89.7151	-0.14198	0.513695	-0.276389	0.782249	0.992618	-1.10342
ENSG00000261801	LOXL1-AS1	10.1398	-0.141994	1.07765	-0.131763	0.895172	0.992618	-1.10343
ENSG00000153207	AHCTF1	53.1787	-0.142042	0.566271	-0.250838	0.801939	0.992618	-1.10347
ENSG00000118564	FBXL5	57.4316	-0.142151	0.537963	-0.264239	0.791595	0.992618	-1.10355
ENSG00000188677	PARVB	36.6582	-0.142165	0.636275	-0.223433	0.823198	0.992618	-1.10356
ENSG00000166133	RPUSD2	45.7855	-0.142252	0.598627	-0.237631	0.812168	0.992618	-1.10363
ENSG00000149295	DRD2	16.5698	-0.142265	0.852623	-0.166856	0.867483	0.992618	-1.10364
ENSG00000101189	MRGBP	55.2668	-0.14246	0.54481	-0.261486	0.793718	0.992618	-1.10379
ENSG00000079974	RABL2B	6.40702	-0.142704	1.28687	-0.110893	0.911701	0.992618	-1.10397
ENSG00000168439	STIP1	134.585	-0.142768	0.442439	-0.322684	0.746935	0.992618	-1.10402
ENSG00000135297	MTO1	28.9263	-0.142895	0.70731	-0.202026	0.839897	0.992618	-1.10412
ENSG00000162623	TYW3	23.5714	-0.143099	0.760017	-0.188284	0.850654	0.992618	-1.10427
ENSG00000151465	CDC123	108.186	-0.14326	0.455115	-0.314777	0.752931	0.992618	-1.1044
ENSG00000135144	DTX1	5.43997	-0.143437	1.38954	-0.103226	0.917783	0.992618	-1.10453
ENSG00000125484	GTF3C4	60.8253	-0.143461	0.560641	-0.255887	0.798038	0.992618	-1.10455
ENSG00000114770	ABCC5	30.3198	-0.143532	0.677884	-0.211735	0.832314	0.992618	-1.10461
ENSG00000135723	FHOD1	19.5722	-0.143544	0.860174	-0.166878	0.867466	0.992618	-1.10462
ENSG00000168958	MFF	127.423	-0.143769	0.440236	-0.326572	0.743991	0.992618	-1.10479
ENSG00000198856	OSTC	169.851	-0.14404	0.457635	-0.314749	0.752952	0.992618	-1.105
ENSG00000100478	AP4S1	9.08124	-0.144792	1.17358	-0.123376	0.901809	0.992618	-1.10557
ENSG00000059588	TARBP1	14.7711	-0.144802	0.897679	-0.161307	0.871851	0.992618	-1.10558
ENSG00000168014	C2CD3	13.5002	-0.145209	0.927973	-0.15648	0.875655	0.992618	-1.10589
ENSG00000115738	ID2	122.354	-0.145482	0.574979	-0.253021	0.800252	0.992618	-1.1061
ENSG00000163660	CCNL1	48.1423	-0.145644	0.566325	-0.257174	0.797044	0.992618	-1.10622
ENSG00000065883	CDK13	17.001	-0.14583	0.852421	-0.171078	0.864163	0.992618	-1.10637
ENSG00000197808	ZNF461	6.26655	-0.146196	1.3105	-0.111558	0.911174	0.992618	-1.10665
ENSG00000121058	COIL	53.146	-0.146381	0.547419	-0.267401	0.78916	0.992618	-1.10679
ENSG00000248008	NRAV	7.10126	-0.146528	1.34704	-0.108778	0.913378	0.992618	-1.1069
ENSG00000082258	CCNT2	16.4243	-0.146638	0.851515	-0.172208	0.863274	0.992618	-1.10699
ENSG00000135521	LTV1	46.1248	-0.14664	0.606887	-0.241627	0.809069	0.992618	-1.10699
ENSG00000129933	MAU2	25.9056	-0.146832	0.735926	-0.19952	0.841856	0.992618	-1.10714
ENSG00000213366	GSTM2	18.4596	-0.146861	0.859891	-0.170791	0.864388	0.992618	-1.10716
ENSG00000176148	TCP11L1	9.74441	-0.14711	1.07701	-0.13659	0.891355	0.992618	-1.10735
ENSG00000084092	NOA1	42.2171	-0.147406	0.614549	-0.239861	0.810438	0.992618	-1.10758
ENSG00000115661	STK16	57.667	-0.147494	0.579662	-0.254449	0.799149	0.992618	-1.10764
ENSG00000106829	TLE4	74.3974	-0.147573	0.495069	-0.298086	0.765638	0.992618	-1.1077
ENSG00000163041	H3-3A	264.583	-0.147662	0.417072	-0.354044	0.723306	0.992618	-1.10777
ENSG00000123552	USP45	16.6741	-0.14767	0.846867	-0.174372	0.861573	0.992618	-1.10778
ENSG00000141698	NT5C3B	167.082	-0.148648	0.419625	-0.35424	0.723159	0.992618	-1.10853
ENSG00000224165	DNAJC27-AS1	1.79363	-0.148766	2.35601	-0.0631431	0.949653	0.992618	-1.10862
ENSG00000246763	RGMB-AS1	1.79363	-0.148766	2.35601	-0.0631431	0.949653	0.992618	-1.10862
ENSG00000048140	TSPAN17	21.9783	-0.148775	0.791107	-0.188059	0.85083	0.992618	-1.10863
ENSG00000117500	TMED5	45.4498	-0.148844	0.577431	-0.25777	0.796584	0.992618	-1.10868
ENSG00000121104	FAM117A	10.9843	-0.149257	1.01102	-0.147631	0.882634	0.992618	-1.109
ENSG00000134072	CAMK1	1.38034	-0.149556	2.82849	-0.0528749	0.957832	0.992618	-1.10923
ENSG00000144843	ADPRH	1.38034	-0.149556	2.82849	-0.0528749	0.957832	0.992618	-1.10923
ENSG00000183317	EPHA10	1.38034	-0.149556	2.82849	-0.0528749	0.957832	0.992618	-1.10923
ENSG00000204498	NFKBIL1	1.38034	-0.149556	2.82849	-0.0528749	0.957832	0.992618	-1.10923
ENSG00000241352	RPS6P1	1.38034	-0.149556	2.82849	-0.0528749	0.957832	0.992618	-1.10923
ENSG00000273136	NBPF26	1.38034	-0.149556	2.82849	-0.0528749	0.957832	0.992618	-1.10923
ENSG00000100201	DDX17	159.153	-0.149585	0.457071	-0.327269	0.743464	0.992618	-1.10925
ENSG00000132286	TIMM10B	30.7315	-0.149814	0.719489	-0.208223	0.835055	0.992618	-1.10943
ENSG00000087152	ATXN7L3	44.4335	-0.150144	0.592882	-0.253243	0.80008	0.992618	-1.10968
ENSG00000138709	LARP1B	22.6317	-0.150648	0.747604	-0.201508	0.840301	0.992618	-1.11007
ENSG00000087111	PIGS	57.3472	-0.150714	0.537001	-0.280658	0.778973	0.992618	-1.11012
ENSG00000138801	PAPSS1	39.706	-0.150796	0.606693	-0.248554	0.803706	0.992618	-1.11018
ENSG00000139668	WDFY2	15.2806	-0.151164	0.898798	-0.168184	0.866438	0.992618	-1.11046
ENSG00000162191	UBXN1	78.2431	-0.151251	0.509929	-0.296611	0.766763	0.992618	-1.11053
ENSG00000131171	SH3BGRL	29.4389	-0.151265	0.67473	-0.224186	0.822613	0.992618	-1.11054
ENSG00000006712	PAF1	12.6374	-0.151287	0.952239	-0.158875	0.873767	0.992618	-1.11056
ENSG00000170854	RIOX2	65.3648	-0.151375	0.535181	-0.282849	0.777293	0.992618	-1.11063
ENSG00000114850	SSR3	237.404	-0.151672	0.405202	-0.374313	0.708172	0.992618	-1.11086
ENSG00000100813	ACIN1	77.7942	-0.152097	0.51221	-0.296943	0.76651	0.992618	-1.11118
ENSG00000010539	ZNF200	18.7585	-0.15231	0.808295	-0.188434	0.850537	0.992618	-1.11135
ENSG00000248508	SRP14-DT	15.3981	-0.15234	0.876782	-0.173749	0.862063	0.992618	-1.11137
ENSG00000109099	PMP22	21.6107	-0.152348	0.798278	-0.190846	0.848646	0.992618	-1.11138
ENSG00000177868	SVBP	22.4947	-0.152451	0.825494	-0.184679	0.853481	0.992618	-1.11146
ENSG00000198089	SFI1	12.7877	-0.152514	1.0097	-0.151048	0.879937	0.992618	-1.1115
ENSG00000070476	ZXDC	17.7685	-0.152761	0.8225	-0.185728	0.852658	0.992618	-1.1117
ENSG00000169718	DUS1L	103.971	-0.152784	0.480748	-0.317803	0.750634	0.992618	-1.11171
ENSG00000176387	HSD11B2	2.47974	-0.153067	2.38949	-0.0640584	0.948924	0.992618	-1.11193
ENSG00000100335	MIEF1	78.0731	-0.153258	0.501071	-0.305861	0.75971	0.992618	-1.11208
ENSG00000125351	UPF3B	21.792	-0.153387	0.758192	-0.202306	0.839678	0.992618	-1.11218
ENSG00000130414	NDUFA10	165.589	-0.1537	0.418931	-0.366887	0.713703	0.992618	-1.11242
ENSG00000119650	IFT43	19.9754	-0.15374	0.785139	-0.195812	0.844757	0.992618	-1.11245
ENSG00000168405	CMAHP	4.88115	-0.153893	1.57616	-0.097638	0.92222	0.992618	-1.11257
ENSG00000130950	NUTM2F	1.95705	-0.154107	2.43694	-0.0632378	0.949577	0.992618	-1.11273
ENSG00000105698	USF2	116.433	-0.154395	0.474541	-0.325356	0.744911	0.992618	-1.11295
ENSG00000149136	SSRP1	101.495	-0.15445	0.470318	-0.328395	0.742613	0.992618	-1.113
ENSG00000121741	ZMYM2	40.5454	-0.154511	0.606273	-0.254854	0.798836	0.992618	-1.11304
ENSG00000101558	VAPA	97.1365	-0.154771	0.472309	-0.327689	0.743146	0.992618	-1.11324
ENSG00000205476	CCDC85C	51.534	-0.154791	0.632156	-0.244862	0.806563	0.992618	-1.11326
ENSG00000166579	NDEL1	16.8879	-0.154939	0.867838	-0.178535	0.858303	0.992618	-1.11337
ENSG00000103254	ANTKMT	109.53	-0.155016	0.540246	-0.286936	0.774161	0.992618	-1.11343
ENSG00000120256	LRP11	32.621	-0.155228	0.666047	-0.233059	0.815716	0.992618	-1.1136
ENSG00000148334	PTGES2	165.768	-0.155231	0.413904	-0.375041	0.70763	0.992618	-1.1136
ENSG00000163875	MEAF6	53.1625	-0.155263	0.574354	-0.270327	0.786909	0.992618	-1.11362
ENSG00000128245	YWHAH	170.725	-0.155372	0.415175	-0.374232	0.708232	0.992618	-1.11371
ENSG00000164144	ARFIP1	36.8501	-0.156176	0.628162	-0.248624	0.803652	0.992618	-1.11433
ENSG00000157778	PSMG3	101.218	-0.156209	0.488675	-0.319658	0.749228	0.992618	-1.11435
ENSG00000092036	HAUS4	55.8065	-0.156256	0.555074	-0.281504	0.778324	0.992618	-1.11439
ENSG00000003249	DBNDD1	24.8677	-0.1565	0.799029	-0.195862	0.844718	0.992618	-1.11458
ENSG00000125449	ARMC7	7.91465	-0.156542	1.17854	-0.132827	0.89433	0.992618	-1.11461
ENSG00000170385	SLC30A1	42.1624	-0.156693	0.59336	-0.264078	0.79172	0.992618	-1.11473
ENSG00000038210	PI4K2B	21.6775	-0.156767	0.799586	-0.19606	0.844563	0.992618	-1.11479
ENSG00000131019	ULBP3	1.65316	-0.156883	2.79614	-0.0561071	0.955256	0.992618	-1.11488
ENSG00000163273	NPPC	1.65316	-0.156883	2.79614	-0.0561071	0.955256	0.992618	-1.11488
ENSG00000184029	DSCR4	1.65316	-0.156883	2.79614	-0.0561071	0.955256	0.992618	-1.11488
ENSG00000110315	RNF141	16.7964	-0.156933	0.861006	-0.182267	0.855373	0.992618	-1.11491
ENSG00000145022	TCTA	13.8723	-0.156944	0.919592	-0.170667	0.864485	0.992618	-1.11492
ENSG00000233527	ZNF529-AS1	4.41385	-0.157098	1.57011	-0.100055	0.9203	0.992618	-1.11504
ENSG00000135829	DHX9	160.436	-0.157275	0.50827	-0.309431	0.756993	0.992618	-1.11518
ENSG00000074219	TEAD2	9.71804	-0.157339	1.17793	-0.133572	0.893741	0.992618	-1.11523
ENSG00000104321	TRPA1	8.74123	-0.15752	1.11986	-0.140661	0.888138	0.992618	-1.11537
ENSG00000050628	PTGER3	2.62022	-0.157722	1.98029	-0.079646	0.936519	0.992618	-1.11552
ENSG00000170421	KRT8	2.62022	-0.157722	1.98029	-0.079646	0.936519	0.992618	-1.11552
ENSG00000197024	ZNF398	19.245	-0.157899	0.80998	-0.194941	0.845439	0.992618	-1.11566
ENSG00000060688	SNRNP40	45.7365	-0.157989	0.577725	-0.273467	0.784494	0.992618	-1.11573
ENSG00000138448	ITGAV	25.415	-0.158042	0.754968	-0.209336	0.834186	0.992618	-1.11577
ENSG00000167272	POP5	53.3821	-0.15862	0.57472	-0.275996	0.782551	0.992618	-1.11622
ENSG00000112290	WASF1	59.9549	-0.158722	0.530997	-0.298913	0.765007	0.992618	-1.1163
ENSG00000065154	OAT	67.4694	-0.158729	0.508972	-0.311861	0.755146	0.992618	-1.1163
ENSG00000151923	TIAL1	71.5372	-0.158837	0.50355	-0.315435	0.752432	0.992618	-1.11639
ENSG00000157978	LDLRAP1	1.23987	-0.159137	3.14765	-0.0505575	0.959678	0.992618	-1.11662
ENSG00000198535	C2CD4A	1.23987	-0.159137	3.14765	-0.0505575	0.959678	0.992618	-1.11662
ENSG00000214725	CDIPTOSP	1.23987	-0.159137	3.14765	-0.0505575	0.959678	0.992618	-1.11662
ENSG00000058799	YIPF1	4.99055	-0.159248	1.44149	-0.110474	0.912033	0.992618	-1.1167
ENSG00000163848	ZNF148	29.4156	-0.159265	0.696274	-0.22874	0.819071	0.992618	-1.11672
ENSG00000163686	ABHD6	8.85064	-0.159493	1.13397	-0.140651	0.888146	0.992618	-1.11689
ENSG00000153487	ING1	18.2827	-0.159512	0.87908	-0.181453	0.856012	0.992618	-1.11691
ENSG00000169733	RFNG	26.9865	-0.159546	0.728535	-0.218995	0.826654	0.992618	-1.11694
ENSG00000105341	DMAC2	97.3804	-0.15974	0.474903	-0.336364	0.736596	0.992618	-1.11709
ENSG00000154582	ELOC	231.248	-0.159806	0.416576	-0.383618	0.701261	0.992618	-1.11714
ENSG00000175550	DRAP1	137.433	-0.160301	0.482433	-0.332276	0.739681	0.992618	-1.11752
ENSG00000141543	EIF4A3	123.398	-0.160546	0.443583	-0.361929	0.717405	0.992618	-1.11771
ENSG00000214182	PTMAP5	34.6152	-0.160622	0.644688	-0.249147	0.803247	0.992618	-1.11777
ENSG00000177674	AGTRAP	29.5936	-0.160841	0.692021	-0.232422	0.81621	0.992618	-1.11794
ENSG00000108883	EFTUD2	154.929	-0.161063	0.437344	-0.368275	0.712668	0.992618	-1.11811
ENSG00000171467	ZNF318	19.4034	-0.161182	0.800494	-0.201353	0.840423	0.992618	-1.1182
ENSG00000125870	SNRPB2	245.645	-0.16128	0.423972	-0.380402	0.703647	0.992618	-1.11828
ENSG00000187609	EXD3	15.7524	-0.161305	0.905521	-0.178135	0.858617	0.992618	-1.1183
ENSG00000111581	NUP107	42.495	-0.161406	0.619248	-0.260648	0.794364	0.992618	-1.11838
ENSG00000071539	TRIP13	41.793	-0.161626	0.66704	-0.242304	0.808545	0.992618	-1.11855
ENSG00000065923	SLC9A7	0.826581	-0.161771	3.74552	-0.0431905	0.96555	0.992618	-1.11866
ENSG00000081277	PKP1	0.826581	-0.161771	3.74552	-0.0431905	0.96555	0.992618	-1.11866
ENSG00000115257	PCSK4	0.826581	-0.161771	3.74552	-0.0431905	0.96555	0.992618	-1.11866
ENSG00000128218	VPREB3	0.826581	-0.161771	3.74552	-0.0431905	0.96555	0.992618	-1.11866
ENSG00000128254	YWHAH-AS1	0.826581	-0.161771	3.74552	-0.0431905	0.96555	0.992618	-1.11866
ENSG00000128567	PODXL	0.826581	-0.161771	3.74552	-0.0431905	0.96555	0.992618	-1.11866
ENSG00000142961	MOB3C	0.826581	-0.161771	3.74552	-0.0431905	0.96555	0.992618	-1.11866
ENSG00000144550	CPNE9	0.826581	-0.161771	3.74552	-0.0431905	0.96555	0.992618	-1.11866
ENSG00000163431	LMOD1	0.826581	-0.161771	3.74552	-0.0431905	0.96555	0.992618	-1.11866
ENSG00000164318	EGFLAM	0.826581	-0.161771	3.74552	-0.0431905	0.96555	0.992618	-1.11866
ENSG00000164406	LEAP2	0.826581	-0.161771	3.74552	-0.0431905	0.96555	0.992618	-1.11866
ENSG00000166689	PLEKHA7	0.826581	-0.161771	3.74552	-0.0431905	0.96555	0.992618	-1.11866
ENSG00000166819	PLIN1	0.826581	-0.161771	3.74552	-0.0431905	0.96555	0.992618	-1.11866
ENSG00000171608	PIK3CD	0.826581	-0.161771	3.74552	-0.0431905	0.96555	0.992618	-1.11866
ENSG00000175426	PCSK1	0.826581	-0.161771	3.74552	-0.0431905	0.96555	0.992618	-1.11866
ENSG00000177508	IRX3	0.826581	-0.161771	3.74552	-0.0431905	0.96555	0.992618	-1.11866
ENSG00000197149	RPS2P40	0.826581	-0.161771	3.74552	-0.0431905	0.96555	0.992618	-1.11866
ENSG00000198835	GJC2	0.826581	-0.161771	3.74552	-0.0431905	0.96555	0.992618	-1.11866
ENSG00000235597	LINC01102	0.826581	-0.161771	3.74552	-0.0431905	0.96555	0.992618	-1.11866
ENSG00000243069	ARHGEF26-AS1	0.826581	-0.161771	3.74552	-0.0431905	0.96555	0.992618	-1.11866
ENSG00000250365	HEATR5A-DT	0.826581	-0.161771	3.74552	-0.0431905	0.96555	0.992618	-1.11866
ENSG00000267131	LOC101927855	0.826581	-0.161771	3.74552	-0.0431905	0.96555	0.992618	-1.11866
ENSG00000291107	LOC374443	0.826581	-0.161771	3.74552	-0.0431905	0.96555	0.992618	-1.11866
ENSG00000135744	AGT	2.78363	-0.161949	1.92343	-0.0841979	0.932899	0.992618	-1.1188
ENSG00000185215	TNFAIP2	3.19692	-0.162248	1.80394	-0.0899409	0.928334	0.992618	-1.11903
ENSG00000268858	LOC112268269	3.19692	-0.162248	1.80394	-0.0899409	0.928334	0.992618	-1.11903
ENSG00000136271	DDX56	79.2856	-0.162345	0.497574	-0.326274	0.744217	0.992618	-1.1191
ENSG00000100564	PIGH	36.9494	-0.162455	0.62594	-0.259537	0.795221	0.992618	-1.11919
ENSG00000116667	C1orf21	102.762	-0.16254	0.505711	-0.321409	0.747901	0.992618	-1.11926
ENSG00000162971	TYW5	23.2716	-0.162708	0.760787	-0.213868	0.83065	0.992618	-1.11939
ENSG00000172465	TCEAL1	19.0766	-0.163189	0.803728	-0.20304	0.839104	0.992618	-1.11976
ENSG00000124164	VAPB	77.4512	-0.163751	0.491628	-0.333078	0.739075	0.992618	-1.1202
ENSG00000047346	ATOSA	12.5881	-0.163755	0.985771	-0.166119	0.868064	0.992618	-1.1202
ENSG00000100360	IFT27	33.6299	-0.163981	0.646649	-0.253586	0.799815	0.992618	-1.12037
ENSG00000171988	JMJD1C	26.0599	-0.164572	0.75925	-0.216755	0.828399	0.992618	-1.12083
ENSG00000198680	TUSC1	14.9126	-0.164576	0.895787	-0.183723	0.854231	0.992618	-1.12084
ENSG00000133302	SLF1	22.6736	-0.164618	0.752965	-0.218626	0.826942	0.992618	-1.12087
ENSG00000147905	ZCCHC7	24.4264	-0.164736	0.761222	-0.21641	0.828668	0.992618	-1.12096
ENSG00000196531	NACA	1056.4	-0.164739	0.351472	-0.468711	0.639276	0.992618	-1.12096
ENSG00000198885	ITPRIPL1	12.838	-0.164998	0.981075	-0.168181	0.866441	0.992618	-1.12116
ENSG00000095906	NUBP2	176.678	-0.165121	0.41474	-0.398132	0.690533	0.992618	-1.12126
ENSG00000181704	YIPF6	53.2028	-0.165125	0.549523	-0.300487	0.763806	0.992618	-1.12126
ENSG00000072571	HMMR	43.0437	-0.165231	0.620788	-0.266163	0.790114	0.992618	-1.12135
ENSG00000051341	POLQ	10.2489	-0.165549	1.05278	-0.157249	0.875049	0.992618	-1.12159
ENSG00000137699	TRIM29	14.0371	-0.165795	1.14531	-0.14476	0.8849	0.992618	-1.12178
ENSG00000100347	SAMM50	92.6268	-0.165936	0.467894	-0.354644	0.722856	0.992618	-1.12189
ENSG00000154721	JAM2	10.5217	-0.165988	1.04846	-0.158315	0.874208	0.992618	-1.12193
ENSG00000165914	TTC7B	17.0199	-0.166263	0.854905	-0.194481	0.845799	0.992618	-1.12215
ENSG00000065268	WDR18	120.336	-0.166388	0.46247	-0.359781	0.719011	0.992618	-1.12225
ENSG00000080822	CLDND1	117.806	-0.166448	0.442125	-0.376473	0.706565	0.992618	-1.12229
ENSG00000086475	SEPHS1	120.396	-0.166548	0.504666	-0.330016	0.741388	0.992618	-1.12237
ENSG00000155508	CNOT8	52.9478	-0.166632	0.551021	-0.302405	0.762343	0.992618	-1.12243
ENSG00000089820	ARHGAP4	45.1068	-0.167191	0.606559	-0.275639	0.782825	0.992618	-1.12287
ENSG00000185728	YTHDF3	52.5524	-0.167233	0.565344	-0.295808	0.767377	0.992618	-1.1229
ENSG00000124422	USP22	60.6028	-0.16736	0.588933	-0.284175	0.776276	0.992618	-1.123
ENSG00000198721	ECI2	30.6697	-0.167476	0.665472	-0.251665	0.8013	0.992618	-1.12309
ENSG00000100811	YY1	131.811	-0.167581	0.43174	-0.388153	0.697903	0.992618	-1.12317
ENSG00000174744	BRMS1	80.452	-0.167672	0.489217	-0.342735	0.731798	0.992618	-1.12324
ENSG00000140326	CDAN1	8.70511	-0.167944	1.11914	-0.150065	0.880713	0.992618	-1.12346
ENSG00000253506	NACA2	18.3365	-0.16821	0.86492	-0.194481	0.8458	0.992618	-1.12366
ENSG00000120451	SNX19	29.1667	-0.168446	0.682585	-0.246776	0.805082	0.992618	-1.12385
ENSG00000103494	RPGRIP1L	24.4345	-0.168547	0.773495	-0.217903	0.827504	0.992618	-1.12393
ENSG00000067560	RHOA	222.195	-0.168756	0.419008	-0.402752	0.687131	0.992618	-1.12409
ENSG00000114902	SPCS1	154.29	-0.169047	0.431529	-0.39174	0.69525	0.992618	-1.12432
ENSG00000100764	PSMC1	172.538	-0.169109	0.416043	-0.406469	0.684398	0.992618	-1.12436
ENSG00000099949	LZTR1	14.6495	-0.169164	0.902343	-0.187472	0.85129	0.992618	-1.12441
ENSG00000277149	TYW1B	8.56464	-0.169332	1.14473	-0.147923	0.882403	0.992618	-1.12454
ENSG00000188938	FAM120AOS	56.8565	-0.169335	0.599003	-0.282695	0.777411	0.992618	-1.12454
ENSG00000101152	DNAJC5	39.4625	-0.16943	0.631113	-0.268462	0.788344	0.992618	-1.12461
ENSG00000138802	SEC24B	28.7437	-0.169461	0.700034	-0.242075	0.808722	0.992618	-1.12464
ENSG00000198874	TYW1	29.4166	-0.169461	0.673717	-0.251532	0.801403	0.992618	-1.12464
ENSG00000100596	SPTLC2	26.6151	-0.169601	0.711518	-0.238364	0.811599	0.992618	-1.12475
ENSG00000136490	LIMD2	92.9003	-0.169722	0.466618	-0.363728	0.716061	0.992618	-1.12484
ENSG00000213638	ADAT3	5.81208	-0.169922	1.41636	-0.119971	0.904506	0.992618	-1.125
ENSG00000057663	ATG5	49.8242	-0.170144	0.558944	-0.304403	0.760821	0.992618	-1.12517
ENSG00000126934	MAP2K2	189.595	-0.170452	0.427757	-0.398479	0.690277	0.992618	-1.12541
ENSG00000117614	SYF2	34.1246	-0.170477	0.665366	-0.256215	0.797785	0.992618	-1.12543
ENSG00000155313	USP25	16.2568	-0.170651	0.875651	-0.194884	0.845484	0.992618	-1.12557
ENSG00000013561	RNF14	42.6675	-0.170707	0.603439	-0.282891	0.777261	0.992618	-1.12561
ENSG00000196227	FAM217B	16.0478	-0.170905	0.89943	-0.190015	0.849297	0.992618	-1.12576
ENSG00000110060	PUS3	38.0545	-0.170965	0.619619	-0.275919	0.782611	0.992618	-1.12581
ENSG00000291150	LSP1P5	15.4302	-0.171072	0.896175	-0.190891	0.848611	0.992618	-1.12589
ENSG00000090316	MAEA	65.4513	-0.171245	0.552449	-0.309975	0.75658	0.992618	-1.12603
ENSG00000104960	PTOV1	127.018	-0.171288	0.447055	-0.383147	0.701611	0.992618	-1.12606
ENSG00000005175	RPAP3	40.7369	-0.171489	0.604981	-0.283461	0.776824	0.992618	-1.12622
ENSG00000106392	C1GALT1	12.0064	-0.171982	0.972955	-0.176762	0.859695	0.992618	-1.12661
ENSG00000151490	PTPRO	39.4396	-0.172398	0.614994	-0.280324	0.779229	0.992618	-1.12693
ENSG00000151893	CACUL1	31.4206	-0.172465	0.684257	-0.252047	0.801005	0.992618	-1.12698
ENSG00000160685	ZBTB7B	12.2792	-0.172473	0.968282	-0.178122	0.858627	0.992618	-1.12699
ENSG00000170312	CDK1	232.016	-0.172652	0.41245	-0.418601	0.675508	0.992618	-1.12713
ENSG00000157557	ETS2	24.1222	-0.172824	0.728496	-0.237234	0.812475	0.992618	-1.12726
ENSG00000180769	WDFY3-AS2	32.6723	-0.172834	0.709663	-0.243544	0.807584	0.992618	-1.12727
ENSG00000136810	TXN	1112.1	-0.173704	0.401965	-0.432137	0.665642	0.992618	-1.12795
ENSG00000162413	KLHL21	11.7025	-0.173704	0.991934	-0.175117	0.860988	0.992618	-1.12795
ENSG00000197579	TOPORS	14.1593	-0.173803	0.958184	-0.181388	0.856063	0.992618	-1.12803
ENSG00000132589	FLOT2	34.9153	-0.174486	0.771462	-0.226176	0.821065	0.992618	-1.12856
ENSG00000158480	SPATA2	14.7539	-0.175359	0.890717	-0.196874	0.843926	0.992618	-1.12925
ENSG00000173812	EIF1	1501.15	-0.175519	0.353633	-0.496332	0.61966	0.992618	-1.12937
ENSG00000174177	CTU2	44.9427	-0.17573	0.584459	-0.300671	0.763666	0.992618	-1.12954
ENSG00000196141	SPATS2L	93.5081	-0.175897	0.51897	-0.338934	0.734659	0.992618	-1.12967
ENSG00000140995	DEF8	91.8438	-0.175958	0.469698	-0.37462	0.707943	0.992618	-1.12971
ENSG00000144713	RPL32	2667.82	-0.176213	0.40897	-0.43087	0.666563	0.992618	-1.12991
ENSG00000071564	TCF3	105.86	-0.176418	0.467833	-0.377096	0.706102	0.992618	-1.13007
ENSG00000133019	CHRM3	14.3176	-0.176477	0.914552	-0.192965	0.846986	0.992618	-1.13012
ENSG00000094631	HDAC6	10.0183	-0.176863	1.13148	-0.156311	0.875787	0.992618	-1.13042
ENSG00000144362	PHOSPHO2	3.85503	-0.176884	1.73004	-0.102243	0.918564	0.992618	-1.13044
ENSG00000109180	OCIAD1	170.003	-0.176942	0.427184	-0.414206	0.678723	0.992618	-1.13049
ENSG00000105778	AVL9	38.1011	-0.176945	0.653559	-0.270741	0.78659	0.992618	-1.13049
ENSG00000224914	LINC00863	8.39617	-0.177027	1.15543	-0.153214	0.87823	0.992618	-1.13055
ENSG00000119401	TRIM32	13.3506	-0.17742	0.932179	-0.190329	0.849052	0.992618	-1.13086
ENSG00000137720	CFAP68	25.334	-0.178002	0.731444	-0.243357	0.807729	0.992618	-1.13132
ENSG00000115091	ACTR3	66.4081	-0.178282	0.532677	-0.33469	0.737859	0.992618	-1.13154
ENSG00000134323	MYCN	2649.15	-0.178431	0.405551	-0.439971	0.659958	0.992618	-1.13165
ENSG00000158552	ZFAND2B	37.1591	-0.17873	0.651704	-0.274251	0.783892	0.992618	-1.13189
ENSG00000186106	ANKRD46	45.1433	-0.17903	0.581509	-0.307871	0.75818	0.992618	-1.13212
ENSG00000186625	KATNA1	39.8151	-0.179088	0.619523	-0.289074	0.772525	0.992618	-1.13217
ENSG00000130844	ZNF331	11.6974	-0.179707	1.00263	-0.179235	0.857753	0.992618	-1.13265
ENSG00000150760	DOCK1	7.59253	-0.179743	1.22185	-0.147108	0.883047	0.992618	-1.13268
ENSG00000148459	PDSS1	15.466	-0.179759	0.953596	-0.188506	0.85048	0.992618	-1.13269
ENSG00000047932	GOPC	44.7478	-0.179817	0.595328	-0.302047	0.762616	0.992618	-1.13274
ENSG00000143493	INTS7	41.1559	-0.17992	0.599255	-0.300239	0.763995	0.992618	-1.13282
ENSG00000135655	USP15	43.1032	-0.179951	0.594307	-0.302791	0.762049	0.992618	-1.13285
ENSG00000147224	PRPS1	138.027	-0.179998	0.447441	-0.402282	0.687476	0.992618	-1.13288
ENSG00000151835	SACS	28.7413	-0.180143	0.690778	-0.260783	0.79426	0.992618	-1.133
ENSG00000067182	TNFRSF1A	15.4039	-0.180285	0.888127	-0.202994	0.83914	0.992618	-1.13311
ENSG00000158402	CDC25C	18.7362	-0.180328	0.816765	-0.220784	0.825261	0.992618	-1.13314
ENSG00000138698	RAP1GDS1	56.4274	-0.180338	0.5396	-0.334207	0.738223	0.992618	-1.13315
ENSG00000088986	DYNLL1	451.286	-0.180449	0.445298	-0.405233	0.685306	0.992618	-1.13324
ENSG00000157837	SPPL3	29.6951	-0.180641	0.691782	-0.261125	0.793996	0.992618	-1.13339
ENSG00000109534	GAR1	59.8428	-0.180915	0.5368	-0.337026	0.736098	0.992618	-1.1336
ENSG00000155729	KCTD18	15.9347	-0.180941	0.870929	-0.207756	0.835419	0.992618	-1.13362
ENSG00000179010	MRFAP1	450.548	-0.180947	0.372403	-0.48589	0.627045	0.992618	-1.13363
ENSG00000163728	TTC14	10.7533	-0.181225	1.04159	-0.173989	0.861874	0.992618	-1.13385
ENSG00000213015	ZNF580	46.7485	-0.181439	0.629879	-0.288054	0.773305	0.992618	-1.13401
ENSG00000116679	IVNS1ABP	69.9364	-0.181674	0.515576	-0.35237	0.724561	0.992618	-1.1342
ENSG00000175893	ZDHHC21	7.70193	-0.182062	1.1932	-0.152583	0.878727	0.992618	-1.1345
ENSG00000110429	FBXO3	16.3577	-0.182305	0.88217	-0.206655	0.836279	0.992618	-1.1347
ENSG00000136842	TMOD1	86.2866	-0.182311	0.490668	-0.371557	0.710223	0.992618	-1.1347
ENSG00000269335	IKBKG	12.8965	-0.183088	1.06165	-0.172456	0.863079	0.992618	-1.13531
ENSG00000184083	FAM120C	10.4494	-0.183443	1.04926	-0.17483	0.861213	0.992618	-1.13559
ENSG00000126246	IGFLR1	12.0567	-0.18393	1.02894	-0.178756	0.858129	0.992618	-1.13597
ENSG00000164332	UBLCP1	36.1002	-0.184065	0.67405	-0.273073	0.784797	0.992618	-1.13608
ENSG00000062194	GPBP1	74.2398	-0.184395	0.504694	-0.365361	0.714842	0.992618	-1.13634
ENSG00000143742	SRP9	547.513	-0.184555	0.380725	-0.484745	0.627857	0.992618	-1.13647
ENSG00000256229	ZNF486	11.9881	-0.184886	1.02237	-0.180841	0.856492	0.992618	-1.13673
ENSG00000119509	INVS	12.4798	-0.185006	1.00302	-0.184449	0.853661	0.992618	-1.13682
ENSG00000197756	RPL37A	6424.92	-0.18519	0.410117	-0.451555	0.65159	0.992618	-1.13697
ENSG00000148399	DPH7	33.4034	-0.185248	0.690934	-0.268113	0.788612	0.992618	-1.13701
ENSG00000256525	POLG2	18.6724	-0.185279	0.877224	-0.21121	0.832723	0.992618	-1.13704
ENSG00000144021	CIAO1	49.8259	-0.185406	0.562303	-0.329725	0.741607	0.992618	-1.13714
ENSG00000156502	SUPV3L1	27.6058	-0.185692	0.691249	-0.268632	0.788213	0.992618	-1.13736
ENSG00000106100	NOD1	12.4879	-0.185861	0.964508	-0.192701	0.847193	0.992618	-1.1375
ENSG00000109790	KLHL5	21.0032	-0.186218	0.776652	-0.23977	0.810509	0.992618	-1.13778
ENSG00000166263	STXBP4	8.93675	-0.186325	1.11659	-0.16687	0.867472	0.992618	-1.13786
ENSG00000257337	TNS2-AS1	3.57408	-0.186373	1.72251	-0.108199	0.913838	0.992618	-1.1379
ENSG00000196262	PPIA	2963.06	-0.186445	0.363506	-0.512908	0.608016	0.992618	-1.13796
ENSG00000183726	TMEM50A	55.298	-0.186585	0.543982	-0.342998	0.7316	0.992618	-1.13807
ENSG00000152620	NADK2	23.509	-0.18694	0.749489	-0.249424	0.803033	0.992618	-1.13835
ENSG00000138867	GUCD1	20.6861	-0.187183	0.82543	-0.22677	0.820602	0.992618	-1.13854
ENSG00000131791	PRKAB2	29.6263	-0.187352	0.684789	-0.27359	0.784399	0.992618	-1.13867
ENSG00000167202	TBC1D2B	17.2887	-0.187461	0.847029	-0.221316	0.824847	0.992618	-1.13876
ENSG00000140853	NLRC5	3.41067	-0.187917	1.92982	-0.0973751	0.922429	0.992618	-1.13912
ENSG00000168496	FEN1	61.0534	-0.188402	0.557662	-0.337842	0.735482	0.992618	-1.1395
ENSG00000171714	ANO5	14.6408	-0.18862	0.974212	-0.193613	0.846479	0.992618	-1.13967
ENSG00000101310	SEC23B	75.9092	-0.18863	0.4961	-0.380225	0.703779	0.992618	-1.13968
ENSG00000100395	L3MBTL2	35.0166	-0.188666	0.640505	-0.294558	0.768331	0.992618	-1.13971
ENSG00000133195	SLC39A11	50.1669	-0.188941	0.564443	-0.334739	0.737822	0.992618	-1.13993
ENSG00000177830	CHID1	89.2514	-0.1892	0.524794	-0.360523	0.718456	0.992618	-1.14013
ENSG00000277998	EIF3EP3	5.05878	-0.190028	1.45302	-0.130781	0.895948	0.992618	-1.14079
ENSG00000100129	EIF3L	539.643	-0.190082	0.361294	-0.526114	0.598809	0.992618	-1.14083
ENSG00000124356	STAMBP	27.2968	-0.190087	0.692855	-0.274353	0.783813	0.992618	-1.14083
ENSG00000196659	IFT70B	3.16079	-0.190136	1.80816	-0.105154	0.916253	0.992618	-1.14087
ENSG00000123131	PRDX4	550.422	-0.190294	0.364471	-0.522108	0.601595	0.992618	-1.141
ENSG00000226715	LINC01709	50.3862	-0.190415	0.70848	-0.268766	0.78811	0.992618	-1.14109
ENSG00000135835	KIAA1614	5.22219	-0.190421	1.42648	-0.13349	0.893806	0.992618	-1.1411
ENSG00000137142	IGFBPL1	65.9152	-0.190445	0.587026	-0.324424	0.745617	0.992618	-1.14112
ENSG00000175029	CTBP2	86.7618	-0.190772	0.482681	-0.395234	0.69267	0.992618	-1.14137
ENSG00000140400	MAN2C1	28.5282	-0.190795	0.722278	-0.264158	0.791658	0.992618	-1.14139
ENSG00000125347	IRF1	2.99738	-0.19166	2.02657	-0.0945738	0.924653	0.992618	-1.14208
ENSG00000290960	TSSC2	2.99738	-0.19166	2.02657	-0.0945738	0.924653	0.992618	-1.14208
ENSG00000115540	MOB4	140.699	-0.192054	0.458218	-0.419132	0.67512	0.992618	-1.14239
ENSG00000163344	PMVK	77.0343	-0.192081	0.512858	-0.374531	0.708009	0.992618	-1.14241
ENSG00000159202	UBE2Z	64.6176	-0.192531	0.521584	-0.369127	0.712033	0.992618	-1.14277
ENSG00000214530	STARD10	48.1512	-0.192852	0.633369	-0.304486	0.760758	0.992618	-1.14302
ENSG00000159921	GNE	10.2499	-0.193496	1.07572	-0.179876	0.85725	0.992618	-1.14353
ENSG00000172725	CORO1B	65.5729	-0.194014	0.56141	-0.345584	0.729655	0.992618	-1.14394
ENSG00000020922	MRE11	30.5488	-0.194077	0.666032	-0.291393	0.770751	0.992618	-1.14399
ENSG00000184481	FOXO4	2.7475	-0.194556	1.9174	-0.101469	0.919178	0.992618	-1.14437
ENSG00000165417	GTF2A1	23.5869	-0.194808	0.764325	-0.254876	0.798819	0.992618	-1.14457
ENSG00000078142	PIK3C3	14.8954	-0.19485	0.906427	-0.214965	0.829795	0.992618	-1.14461
ENSG00000167565	SERTAD3	24.1096	-0.194859	0.74391	-0.261939	0.793368	0.992618	-1.14461
ENSG00000090097	PCBP4	54.226	-0.194868	0.568508	-0.342771	0.731771	0.992618	-1.14462
ENSG00000144840	RABL3	21.9602	-0.194892	0.798004	-0.244224	0.807057	0.992618	-1.14464
ENSG00000100591	AHSA1	194.941	-0.195047	0.406499	-0.47982	0.631355	0.992618	-1.14476
ENSG00000135930	EIF4E2	185.436	-0.195052	0.416132	-0.468726	0.639265	0.992618	-1.14477
ENSG00000099821	POLRMT	54.7425	-0.195118	0.587035	-0.33238	0.739603	0.992618	-1.14482
ENSG00000022976	ZNF839	4.39561	-0.195251	1.58558	-0.123142	0.901995	0.992618	-1.14492
ENSG00000198585	NUDT16	40.4343	-0.195265	0.614765	-0.317625	0.750769	0.992618	-1.14493
ENSG00000196204	RNF216P1	21.0714	-0.19551	0.76987	-0.253952	0.799533	0.992618	-1.14513
ENSG00000198723	SAXO5	2.58409	-0.196129	2.15018	-0.0912155	0.927321	0.992618	-1.14562
ENSG00000215039	CD27-AS1	51.1972	-0.19625	0.557688	-0.3519	0.724913	0.992618	-1.14572
ENSG00000060069	CTDP1	11.4847	-0.196317	0.994139	-0.197474	0.843456	0.992618	-1.14577
ENSG00000135916	ITM2C	405.973	-0.196365	0.45895	-0.427858	0.668755	0.992618	-1.14581
ENSG00000130830	MPP1	30.3445	-0.19645	0.692628	-0.28363	0.776694	0.992618	-1.14588
ENSG00000263001	GTF2I	43.1041	-0.196827	0.788601	-0.24959	0.802905	0.992618	-1.14617
ENSG00000143862	ARL8A	42.0105	-0.196875	0.593399	-0.331775	0.740059	0.992618	-1.14621
ENSG00000144935	TRPC1	11.9388	-0.19714	1.03714	-0.19008	0.849246	0.992618	-1.14642
ENSG00000129562	DAD1	286.678	-0.197424	0.40514	-0.487298	0.626047	0.992618	-1.14665
ENSG00000213860	RPL21P75	260.558	-0.197478	0.448777	-0.440037	0.65991	0.992618	-1.14669
ENSG00000135164	DMTF1	34.4865	-0.197534	0.685784	-0.288041	0.773315	0.992618	-1.14674
ENSG00000143612	C1orf43	471.6	-0.197544	0.375802	-0.52566	0.599125	0.992618	-1.14674
ENSG00000178921	PFAS	22.4119	-0.197633	0.878621	-0.224936	0.822029	0.992618	-1.14682
ENSG00000163703	CRELD1	24.5686	-0.197675	0.776667	-0.254517	0.799096	0.992618	-1.14685
ENSG00000048540	LMO3	0.449415	-0.197886	4.89238	-0.0404477	0.967736	0.992618	-1.14702
ENSG00000054392	HHAT	0.449415	-0.197886	4.89238	-0.0404477	0.967736	0.992618	-1.14702
ENSG00000099617	EFNA2	0.449415	-0.197886	4.89238	-0.0404477	0.967736	0.992618	-1.14702
ENSG00000100987	VSX1	0.449415	-0.197886	4.89238	-0.0404477	0.967736	0.992618	-1.14702
ENSG00000103044	HAS3	0.449415	-0.197886	4.89238	-0.0404477	0.967736	0.992618	-1.14702
ENSG00000108379	WNT3	0.449415	-0.197886	4.89238	-0.0404477	0.967736	0.992618	-1.14702
ENSG00000113389	NPR3	0.449415	-0.197886	4.89238	-0.0404477	0.967736	0.992618	-1.14702
ENSG00000122176	FMOD	0.449415	-0.197886	4.89238	-0.0404477	0.967736	0.992618	-1.14702
ENSG00000135424	ITGA7	0.449415	-0.197886	4.89238	-0.0404477	0.967736	0.992618	-1.14702
ENSG00000135625	EGR4	0.449415	-0.197886	4.89238	-0.0404477	0.967736	0.992618	-1.14702
ENSG00000141441	GAREM1	0.449415	-0.197886	4.89238	-0.0404477	0.967736	0.992618	-1.14702
ENSG00000146352	CLVS2	0.449415	-0.197886	4.89238	-0.0404477	0.967736	0.992618	-1.14702
ENSG00000157601	MX1	0.449415	-0.197886	4.89238	-0.0404477	0.967736	0.992618	-1.14702
ENSG00000166862	CACNG2	0.449415	-0.197886	4.89238	-0.0404477	0.967736	0.992618	-1.14702
ENSG00000168350	DEGS2	0.449415	-0.197886	4.89238	-0.0404477	0.967736	0.992618	-1.14702
ENSG00000177335	LY6S-AS1	0.449415	-0.197886	4.89238	-0.0404477	0.967736	0.992618	-1.14702
ENSG00000182324	KCNJ14	0.449415	-0.197886	4.89238	-0.0404477	0.967736	0.992618	-1.14702
ENSG00000182484	WASH6P	0.449415	-0.197886	4.89238	-0.0404477	0.967736	0.992618	-1.14702
ENSG00000186628	FSD2	0.449415	-0.197886	4.89238	-0.0404477	0.967736	0.992618	-1.14702
ENSG00000200997	RNVU1-34	0.449415	-0.197886	4.89238	-0.0404477	0.967736	0.992618	-1.14702
ENSG00000204965	PCDHA5	0.449415	-0.197886	4.89238	-0.0404477	0.967736	0.992618	-1.14702
ENSG00000205274	TRBV20OR9-2	0.449415	-0.197886	4.89238	-0.0404477	0.967736	0.992618	-1.14702
ENSG00000206557	TRIM71	0.449415	-0.197886	4.89238	-0.0404477	0.967736	0.992618	-1.14702
ENSG00000206954	RNU6-1201P	0.449415	-0.197886	4.89238	-0.0404477	0.967736	0.992618	-1.14702
ENSG00000207357	RNU6-2	0.449415	-0.197886	4.89238	-0.0404477	0.967736	0.992618	-1.14702
ENSG00000213051	RPL5P5	0.449415	-0.197886	4.89238	-0.0404477	0.967736	0.992618	-1.14702
ENSG00000215045	GRID2IP	0.449415	-0.197886	4.89238	-0.0404477	0.967736	0.992618	-1.14702
ENSG00000215187	CIMIP2B	0.449415	-0.197886	4.89238	-0.0404477	0.967736	0.992618	-1.14702
ENSG00000215457	RPS8P3	0.449415	-0.197886	4.89238	-0.0404477	0.967736	0.992618	-1.14702
ENSG00000222009	BTBD19	0.449415	-0.197886	4.89238	-0.0404477	0.967736	0.992618	-1.14702
ENSG00000224058	RBISP5	0.449415	-0.197886	4.89238	-0.0404477	0.967736	0.992618	-1.14702
ENSG00000225224	RPS27AP12	0.449415	-0.197886	4.89238	-0.0404477	0.967736	0.992618	-1.14702
ENSG00000227857	LOC101929626	0.449415	-0.197886	4.89238	-0.0404477	0.967736	0.992618	-1.14702
ENSG00000232860	SMG7-AS1	0.449415	-0.197886	4.89238	-0.0404477	0.967736	0.992618	-1.14702
ENSG00000233791	BTG2-DT	0.449415	-0.197886	4.89238	-0.0404477	0.967736	0.992618	-1.14702
ENSG00000234880	LINC00163	0.449415	-0.197886	4.89238	-0.0404477	0.967736	0.992618	-1.14702
ENSG00000235831	BHLHE40-AS1	0.449415	-0.197886	4.89238	-0.0404477	0.967736	0.992618	-1.14702
ENSG00000237605	DYRK3-AS1	0.449415	-0.197886	4.89238	-0.0404477	0.967736	0.992618	-1.14702
ENSG00000243396	RPL32P7	0.449415	-0.197886	4.89238	-0.0404477	0.967736	0.992618	-1.14702
ENSG00000243547	HNRNPKP4	0.449415	-0.197886	4.89238	-0.0404477	0.967736	0.992618	-1.14702
ENSG00000245614	DDX11-AS1	0.449415	-0.197886	4.89238	-0.0404477	0.967736	0.992618	-1.14702
ENSG00000246308	LOC101928053	0.449415	-0.197886	4.89238	-0.0404477	0.967736	0.992618	-1.14702
ENSG00000248555	LINC01339	0.449415	-0.197886	4.89238	-0.0404477	0.967736	0.992618	-1.14702
ENSG00000253305	PCDHGB6	0.449415	-0.197886	4.89238	-0.0404477	0.967736	0.992618	-1.14702
ENSG00000254413	CHKB-CPT1B	0.449415	-0.197886	4.89238	-0.0404477	0.967736	0.992618	-1.14702
ENSG00000257243	PARK7P1	0.449415	-0.197886	4.89238	-0.0404477	0.967736	0.992618	-1.14702
ENSG00000258984	UBE2F-SCLY	0.449415	-0.197886	4.89238	-0.0404477	0.967736	0.992618	-1.14702
ENSG00000261366	MANEA-DT	0.449415	-0.197886	4.89238	-0.0404477	0.967736	0.992618	-1.14702
ENSG00000264279	MIR4786	0.449415	-0.197886	4.89238	-0.0404477	0.967736	0.992618	-1.14702
ENSG00000265148	TSPOAP1-AS1	0.449415	-0.197886	4.89238	-0.0404477	0.967736	0.992618	-1.14702
ENSG00000265692	LINC01970	0.449415	-0.197886	4.89238	-0.0404477	0.967736	0.992618	-1.14702
ENSG00000267322	SCARNA17	0.449415	-0.197886	4.89238	-0.0404477	0.967736	0.992618	-1.14702
ENSG00000274419	TBC1D3D	0.449415	-0.197886	4.89238	-0.0404477	0.967736	0.992618	-1.14702
ENSG00000275778	PRH1-PRR4	0.449415	-0.197886	4.89238	-0.0404477	0.967736	0.992618	-1.14702
ENSG00000290659	USP32P2	0.449415	-0.197886	4.89238	-0.0404477	0.967736	0.992618	-1.14702
ENSG00000290783	ADAM20P1	0.449415	-0.197886	4.89238	-0.0404477	0.967736	0.992618	-1.14702
ENSG00000169021	UQCRFS1	370.709	-0.198014	0.425664	-0.465188	0.641797	0.992618	-1.14712
ENSG00000111716	LDHB	2114.17	-0.198262	0.351903	-0.5634	0.573163	0.992618	-1.14732
ENSG00000185238	PRMT3	29.1323	-0.198498	0.680447	-0.291718	0.770502	0.992618	-1.1475
ENSG00000129055	ANAPC13	113.699	-0.198578	0.471284	-0.421354	0.673496	0.992618	-1.14757
ENSG00000196072	BLOC1S2	52.2554	-0.198834	0.553719	-0.359088	0.719529	0.992618	-1.14777
ENSG00000049540	ELN	17.6344	-0.199694	0.888425	-0.224774	0.822155	0.992618	-1.14846
ENSG00000160131	VMA21	115.494	-0.199953	0.48533	-0.411995	0.680343	0.992618	-1.14866
ENSG00000219470	RPS2P29	21.4389	-0.199991	0.800529	-0.249824	0.802724	0.992618	-1.14869
ENSG00000198231	DDX42	81.9232	-0.200262	0.484252	-0.413548	0.679205	0.992618	-1.14891
ENSG00000127081	ZNF484	4.25514	-0.200525	1.58124	-0.126815	0.899087	0.992618	-1.14912
ENSG00000130255	RPL36	3776.14	-0.200715	0.429784	-0.467014	0.64049	0.992618	-1.14927
ENSG00000164983	TMEM65	16.6805	-0.20108	0.881642	-0.228074	0.819589	0.992618	-1.14956
ENSG00000125966	MMP24	41.6596	-0.201414	0.666117	-0.302371	0.76237	0.992618	-1.14982
ENSG00000198791	CNOT7	121.303	-0.201857	0.453968	-0.44465	0.656573	0.992618	-1.15018
ENSG00000137275	RIPK1	6.01265	-0.202256	1.32233	-0.152954	0.878434	0.992618	-1.1505
ENSG00000157637	SLC38A10	19.0229	-0.202587	0.823941	-0.245875	0.805779	0.992618	-1.15076
ENSG00000100906	NFKBIA	33.6501	-0.202635	0.664596	-0.3049	0.760442	0.992618	-1.1508
ENSG00000176390	CRLF3	15.7037	-0.202787	0.866125	-0.234131	0.814883	0.992618	-1.15092
ENSG00000103932	RPAP1	32.2255	-0.202925	0.684064	-0.296647	0.766736	0.992618	-1.15103
ENSG00000169592	INO80E	96.4735	-0.203124	0.464317	-0.437469	0.661771	0.992618	-1.15119
ENSG00000123144	TRIR	233.033	-0.203615	0.430809	-0.472634	0.636474	0.992618	-1.15158
ENSG00000102882	MAPK3	66.7722	-0.203683	0.537463	-0.37897	0.70471	0.992618	-1.15163
ENSG00000088854	DNAAF9	9.4412	-0.203858	1.094	-0.186342	0.852176	0.992618	-1.15177
ENSG00000097046	CDC7	24.3183	-0.204082	0.728052	-0.280313	0.779238	0.992618	-1.15195
ENSG00000120805	ARL1	73.7986	-0.204195	0.514146	-0.397153	0.691255	0.992618	-1.15204
ENSG00000197863	ZNF790	3.67843	-0.20433	1.66028	-0.12307	0.902052	0.992618	-1.15215
ENSG00000128563	PRKRIP1	29.3231	-0.204492	0.682298	-0.29971	0.764398	0.992618	-1.15228
ENSG00000187479	C11orf96	288.67	-0.20464	0.466992	-0.438208	0.661236	0.992618	-1.1524
ENSG00000112282	MED23	16.6576	-0.204787	0.849682	-0.241016	0.809543	0.992618	-1.15252
ENSG00000167771	RCOR2	43.5371	-0.204969	0.584848	-0.350465	0.72599	0.992618	-1.15266
ENSG00000169019	COMMD8	42.9135	-0.205194	0.6146	-0.333866	0.738481	0.992618	-1.15284
ENSG00000172775	PSME3IP1	87.2686	-0.205198	0.477281	-0.429931	0.667246	0.992618	-1.15284
ENSG00000163191	S100A11	235.712	-0.205229	0.443567	-0.462678	0.643595	0.992618	-1.15287
ENSG00000125991	ERGIC3	216.008	-0.205325	0.436084	-0.470838	0.637756	0.992618	-1.15295
ENSG00000205871	RPS3AP47	7.47945	-0.205435	1.3761	-0.149288	0.881326	0.992618	-1.15303
ENSG00000175792	RUVBL1	183.459	-0.205551	0.409473	-0.501989	0.615676	0.992618	-1.15313
ENSG00000159147	DONSON	46.3842	-0.205912	0.587622	-0.350416	0.726026	0.992618	-1.15342
ENSG00000175470	PPP2R2D	35.7393	-0.206252	0.65843	-0.313248	0.754092	0.992618	-1.15369
ENSG00000225137	DYNC1I2P1	2.0614	-0.206416	2.6227	-0.0787037	0.937268	0.992618	-1.15382
ENSG00000021762	OSBPL5	5.155	-0.206446	1.5976	-0.129222	0.897182	0.992618	-1.15384
ENSG00000137364	TPMT	20.3131	-0.206497	0.782624	-0.263853	0.791894	0.992618	-1.15388
ENSG00000105982	RNF32	1.92092	-0.206839	2.27218	-0.0910309	0.927468	0.992618	-1.15416
ENSG00000157240	FZD1	1.92092	-0.206839	2.27218	-0.0910309	0.927468	0.992618	-1.15416
ENSG00000213280	RPS10P15	1.92092	-0.206839	2.27218	-0.0910309	0.927468	0.992618	-1.15416
ENSG00000234985	RPL18P4	1.92092	-0.206839	2.27218	-0.0910309	0.927468	0.992618	-1.15416
ENSG00000165282	PIGO	16.112	-0.207031	0.873251	-0.237081	0.812594	0.992618	-1.15431
ENSG00000065485	PDIA5	43.1792	-0.207199	0.609915	-0.339718	0.734069	0.992618	-1.15444
ENSG00000112208	BAG2	24.6547	-0.207251	0.740832	-0.279755	0.779666	0.992618	-1.15449
ENSG00000133114	GPALPP1	21.1265	-0.2074	0.772393	-0.268516	0.788302	0.992618	-1.15461
ENSG00000138443	ABI2	70.9548	-0.207501	0.512039	-0.405245	0.685297	0.992618	-1.15469
ENSG00000124535	WRNIP1	56.5845	-0.208015	0.536716	-0.387569	0.698335	0.992618	-1.1551
ENSG00000141564	RPTOR	22.4707	-0.209029	0.753427	-0.277438	0.781444	0.992618	-1.15591
ENSG00000136450	SRSF1	159.849	-0.209045	0.550157	-0.379972	0.703966	0.992618	-1.15592
ENSG00000067704	IARS2	94.9591	-0.209726	0.465425	-0.450613	0.652269	0.992618	-1.15647
ENSG00000115234	SNX17	232.062	-0.210103	0.393539	-0.53388	0.593425	0.992618	-1.15677
ENSG00000130522	JUND	132.238	-0.210121	0.453246	-0.463591	0.642941	0.992618	-1.15679
ENSG00000288825	H2AC18	1.75751	-0.210146	2.55552	-0.0822321	0.934462	0.992618	-1.15681
ENSG00000164543	STK17A	20.6902	-0.210191	0.779908	-0.269507	0.78754	0.992618	-1.15684
ENSG00000184916	JAG2	3.53796	-0.210471	1.74918	-0.120325	0.904225	0.992618	-1.15707
ENSG00000131503	ANKHD1	56.0388	-0.210496	0.543411	-0.38736	0.69849	0.992618	-1.15709
ENSG00000108854	SMURF2	13.224	-0.210746	0.940361	-0.224112	0.82267	0.992618	-1.15729
ENSG00000123066	MED13L	25.1422	-0.211108	0.839804	-0.251377	0.801522	0.992618	-1.15758
ENSG00000106305	AIMP2	108.864	-0.211307	0.546517	-0.386643	0.699021	0.992618	-1.15774
ENSG00000135966	TGFBRAP1	8.31073	-0.211466	1.14608	-0.184512	0.853612	0.992618	-1.15786
ENSG00000100804	PSMB5	392.204	-0.211639	0.37375	-0.566259	0.571218	0.992618	-1.158
ENSG00000106615	RHEB	319.18	-0.211765	0.395802	-0.535027	0.592631	0.992618	-1.1581
ENSG00000188760	TMEM198	37.857	-0.211816	0.628053	-0.337258	0.735923	0.992618	-1.15814
ENSG00000092140	G2E3	46.2299	-0.211863	0.605462	-0.34992	0.726399	0.992618	-1.15818
ENSG00000164751	PEX2	35.118	-0.212189	0.63476	-0.334282	0.738167	0.992618	-1.15844
ENSG00000100324	TAB1	28.0076	-0.212618	0.717765	-0.296223	0.76706	0.992618	-1.15879
ENSG00000160298	C21orf58	7.92851	-0.212804	1.27025	-0.167529	0.866954	0.992618	-1.15894
ENSG00000214756	CSKMT	4.60936	-0.21313	1.5371	-0.138657	0.889722	0.992618	-1.1592
ENSG00000290993	RPL32P3	8.60143	-0.213269	1.20765	-0.176598	0.859824	0.992618	-1.15931
ENSG00000100219	XBP1	265.817	-0.213323	0.397298	-0.536935	0.591313	0.992618	-1.15936
ENSG00000258644	SYNJ2BP-COX16	1.50763	-0.214383	2.71014	-0.079104	0.93695	0.992618	-1.16021
ENSG00000178996	SNX18	10.9992	-0.214691	1.02364	-0.209733	0.833876	0.992618	-1.16046
ENSG00000065183	WDR3	72.0808	-0.214735	0.507744	-0.42292	0.672354	0.992618	-1.16049
ENSG00000141030	COPS3	89.251	-0.214965	0.479091	-0.448693	0.653653	0.992618	-1.16068
ENSG00000102738	MRPS31	36.5064	-0.215042	0.653016	-0.329306	0.741925	0.992618	-1.16074
ENSG00000119965	C10orf88	21.3581	-0.21508	0.764312	-0.281404	0.778401	0.992618	-1.16077
ENSG00000109158	GABRA4	10.8587	-0.215637	1.03761	-0.20782	0.83537	0.992618	-1.16122
ENSG00000213047	DENND1B	12.5166	-0.2158	1.01203	-0.213236	0.831143	0.992618	-1.16135
ENSG00000117262	GPR89A	28.1693	-0.215874	0.693358	-0.311346	0.755537	0.992618	-1.16141
ENSG00000145592	RPL37	2691.54	-0.216097	0.4287	-0.504075	0.614209	0.992618	-1.16159
ENSG00000164022	AIMP1	109.952	-0.216283	0.461919	-0.468228	0.639622	0.992618	-1.16174
ENSG00000116455	WDR77	94.9094	-0.216285	0.543317	-0.398083	0.690569	0.992618	-1.16174
ENSG00000157954	WIPI2	63.2201	-0.216329	0.526348	-0.411001	0.681072	0.992618	-1.16177
ENSG00000125970	RALY	301.355	-0.216768	0.382368	-0.566909	0.570776	0.992618	-1.16213
ENSG00000133111	RFXAP	7.48415	-0.216905	1.1989	-0.18092	0.85643	0.992618	-1.16224
ENSG00000152455	SUV39H2	18.6646	-0.217047	0.834845	-0.259985	0.794875	0.992618	-1.16235
ENSG00000093167	LRRFIP2	22.0294	-0.217126	0.777148	-0.279388	0.779947	0.992618	-1.16242
ENSG00000139625	MAP3K12	15.9222	-0.217178	0.873348	-0.248674	0.803613	0.992618	-1.16246
ENSG00000120697	ALG5	84.167	-0.217613	0.495269	-0.439384	0.660384	0.992618	-1.16281
ENSG00000105655	ISYNA1	68.1402	-0.217694	0.629492	-0.345825	0.729474	0.992618	-1.16287
ENSG00000129219	PLD2	3.12467	-0.2177	1.83132	-0.118876	0.905374	0.992618	-1.16288
ENSG00000182359	KBTBD3	14.1009	-0.218317	0.954705	-0.228675	0.819122	0.992618	-1.16338
ENSG00000125772	GPCPD1	28.0204	-0.218486	0.719377	-0.303716	0.761345	0.992618	-1.16351
ENSG00000285043	LOC112694756	43.8004	-0.218604	0.712237	-0.306926	0.758899	0.992618	-1.16361
ENSG00000089916	GPATCH2L	24.9872	-0.21919	0.728196	-0.301004	0.763411	0.992618	-1.16408
ENSG00000171865	RNASEH1	54.443	-0.219222	0.563744	-0.388868	0.697374	0.992618	-1.16411
ENSG00000123146	ADGRE5	20.6278	-0.219251	0.79964	-0.274187	0.783941	0.992618	-1.16413
ENSG00000266472	MRPS21	293.646	-0.219545	0.409253	-0.536452	0.591646	0.992618	-1.16437
ENSG00000105248	YJU2	27.7297	-0.219551	0.695372	-0.315732	0.752206	0.992618	-1.16437
ENSG00000149932	TMEM219	54.4421	-0.219791	0.571395	-0.384656	0.700492	0.992618	-1.16456
ENSG00000105186	ANKRD27	21.7123	-0.220097	0.764902	-0.287745	0.773542	0.992618	-1.16481
ENSG00000164086	DUSP7	28.7832	-0.220179	0.681171	-0.323236	0.746517	0.992618	-1.16488
ENSG00000176946	THAP4	63.5344	-0.220604	0.521002	-0.423423	0.671987	0.992618	-1.16522
ENSG00000143390	RFX5	53.5202	-0.22105	0.564839	-0.39135	0.695539	0.992618	-1.16558
ENSG00000137656	BUD13	21.1586	-0.221077	0.773249	-0.285907	0.774949	0.992618	-1.1656
ENSG00000123575	FAM199X	25.5879	-0.221088	0.777651	-0.284302	0.776179	0.992618	-1.16561
ENSG00000102309	PIN4	71.7133	-0.221099	0.570858	-0.38731	0.698527	0.992618	-1.16562
ENSG00000123600	METTL8	8.1652	-0.221707	1.1731	-0.188993	0.850099	0.992618	-1.16611
ENSG00000119673	ACOT2	57.196	-0.221757	0.588671	-0.376708	0.70639	0.992618	-1.16615
ENSG00000167740	CYB5D2	12.3613	-0.221802	0.973165	-0.227918	0.81971	0.992618	-1.16619
ENSG00000132953	XPO4	31.0282	-0.221855	0.764828	-0.290073	0.771761	0.992618	-1.16623
ENSG00000163159	VPS72	97.1769	-0.221897	0.462326	-0.479958	0.631257	0.992618	-1.16627
ENSG00000274523	RCC1L	51.472	-0.2219	0.56345	-0.393823	0.693712	0.992618	-1.16627
ENSG00000175161	CADM2	12.4707	-0.222071	0.963422	-0.230503	0.817701	0.992618	-1.16641
ENSG00000110107	PRPF19	60.9767	-0.222084	0.52623	-0.422028	0.673004	0.992618	-1.16642
ENSG00000108840	HDAC5	44.1638	-0.222244	0.694682	-0.319922	0.749028	0.992618	-1.16655
ENSG00000166111	SVOP	10.986	-0.222265	1.02401	-0.217054	0.828167	0.992618	-1.16656
ENSG00000104723	TUSC3	131.406	-0.222377	0.451145	-0.492916	0.622072	0.992618	-1.16665
ENSG00000093010	COMT	149.502	-0.222452	0.45268	-0.491412	0.623135	0.992618	-1.16672
ENSG00000171530	TBCA	227.152	-0.222486	0.443152	-0.502054	0.615629	0.992618	-1.16674
ENSG00000058453	CROCC	4.21901	-0.222505	1.57111	-0.141623	0.887378	0.992618	-1.16676
ENSG00000128578	STRIP2	4.21901	-0.222505	1.57111	-0.141623	0.887378	0.992618	-1.16676
ENSG00000198589	LRBA	116.846	-0.222673	0.545372	-0.408295	0.683057	0.992618	-1.16689
ENSG00000139746	RBM26	33.8548	-0.222738	0.665298	-0.334794	0.73778	0.992618	-1.16695
ENSG00000144655	CSRNP1	6.44991	-0.22276	1.62259	-0.137287	0.890804	0.992618	-1.16696
ENSG00000129636	ITFG1	60.3399	-0.222837	0.539039	-0.413397	0.679316	0.992618	-1.16703
ENSG00000117360	PRPF3	53.8208	-0.222963	0.557444	-0.399973	0.689176	0.992618	-1.16713
ENSG00000186487	MYT1L	51.1379	-0.223019	0.818089	-0.27261	0.785153	0.992618	-1.16717
ENSG00000105137	SYDE1	6.40769	-0.22305	1.37927	-0.161715	0.87153	0.992618	-1.1672
ENSG00000214047	RPS11P7	2.43856	-0.223653	2.06529	-0.108291	0.913765	0.992618	-1.16769
ENSG00000206195	DUXAP8	27.6838	-0.223799	0.698749	-0.320285	0.748752	0.992618	-1.1678
ENSG00000121879	PIK3CA	19.2785	-0.224146	0.809242	-0.276983	0.781793	0.992618	-1.16809
ENSG00000114948	ADAM23	5.42276	-0.22421	1.42427	-0.157421	0.874913	0.992618	-1.16814
ENSG00000067445	TRO	19.8191	-0.224624	0.816133	-0.27523	0.783139	0.992618	-1.16847
ENSG00000234171	RNASEH1-DT	9.09613	-0.224826	1.11374	-0.201865	0.840022	0.992618	-1.16864
ENSG00000167863	ATP5PD	390.043	-0.225175	0.41296	-0.54527	0.585568	0.992618	-1.16892
ENSG00000136718	IMP4	92.3968	-0.225175	0.49032	-0.459241	0.646061	0.992618	-1.16892
ENSG00000113761	ZNF346	10.4404	-0.225198	1.05103	-0.214264	0.830341	0.992618	-1.16894
ENSG00000157110	RBPMS	7.16708	-0.225285	1.34183	-0.167893	0.866667	0.992618	-1.16901
ENSG00000182405	PGBD4	5.14994	-0.225736	1.41904	-0.159076	0.873609	0.992618	-1.16937
ENSG00000181924	COA4	247.199	-0.225956	0.428936	-0.526782	0.598345	0.992618	-1.16955
ENSG00000100600	LGMN	49.7912	-0.226099	0.565637	-0.399725	0.689359	0.992618	-1.16967
ENSG00000169957	ZNF768	55.3703	-0.226168	0.552107	-0.409645	0.682066	0.992618	-1.16972
ENSG00000170873	MTSS1	36.3403	-0.227241	0.627068	-0.362387	0.717063	0.992618	-1.17059
ENSG00000101216	GMEB2	14.1886	-0.227663	1.00619	-0.226262	0.820998	0.992618	-1.17094
ENSG00000134817	APLNR	20.9215	-0.228235	0.824286	-0.276888	0.781866	0.992618	-1.1714
ENSG00000054267	ARID4B	90.9704	-0.22833	0.473444	-0.482274	0.629612	0.992618	-1.17148
ENSG00000174405	LIG4	13.6923	-0.228337	0.920268	-0.248121	0.804041	0.992618	-1.17148
ENSG00000165678	GHITM	348.734	-0.228558	0.377526	-0.605409	0.544907	0.992618	-1.17166
ENSG00000221909	FAM200A	14.9271	-0.228612	0.91105	-0.250932	0.801867	0.992618	-1.17171
ENSG00000073350	LLGL2	6.60356	-0.22935	1.40023	-0.163795	0.869892	0.992618	-1.17231
ENSG00000116752	BCAS2	63.9386	-0.229491	0.518231	-0.442835	0.657885	0.992618	-1.17242
ENSG00000029364	SLC39A9	47.386	-0.229872	0.591606	-0.388557	0.697604	0.992618	-1.17273
ENSG00000110066	KMT5B	59.8182	-0.230234	0.570409	-0.40363	0.686485	0.992618	-1.17303
ENSG00000273297	LINC03060	15.8355	-0.230475	1.00302	-0.22978	0.818263	0.992618	-1.17322
ENSG00000141540	TTYH2	7.30755	-0.230593	1.24056	-0.185878	0.85254	0.992618	-1.17332
ENSG00000164924	YWHAZ	381.758	-0.230629	0.436528	-0.528325	0.597273	0.992618	-1.17335
ENSG00000234545	FAM133B	19.2194	-0.231247	0.79604	-0.290497	0.771436	0.992618	-1.17385
ENSG00000100504	PYGL	8.37896	-0.231304	1.14475	-0.202056	0.839873	0.992618	-1.1739
ENSG00000004478	FKBP4	258.926	-0.231492	0.389384	-0.594508	0.552173	0.992618	-1.17405
ENSG00000178974	FBXO34	23.7504	-0.231526	0.785967	-0.294575	0.768319	0.992618	-1.17408
ENSG00000079950	STX7	25.2692	-0.231651	0.728216	-0.318108	0.750403	0.992618	-1.17418
ENSG00000119950	MXI1	40.3368	-0.23168	0.602868	-0.384296	0.700759	0.992618	-1.1742
ENSG00000165689	ENTR1	111.276	-0.231968	0.463567	-0.500397	0.616795	0.992618	-1.17444
ENSG00000131508	UBE2D2	193.264	-0.232041	0.423652	-0.547716	0.583887	0.992618	-1.1745
ENSG00000132680	KHDC4	19.7192	-0.232249	0.81453	-0.285133	0.775542	0.992618	-1.17466
ENSG00000086061	DNAJA1	134.818	-0.232265	0.456053	-0.509293	0.610547	0.992618	-1.17468
ENSG00000100296	THOC5	67.8463	-0.232269	0.518165	-0.448254	0.65397	0.992618	-1.17468
ENSG00000031823	RANBP3	62.3277	-0.232461	0.524308	-0.443367	0.6575	0.992618	-1.17484
ENSG00000214706	IFRD2	87.4675	-0.232564	0.515767	-0.450908	0.652056	0.992618	-1.17492
ENSG00000124541	RRP36	46.6122	-0.232617	0.58889	-0.39501	0.692835	0.992618	-1.17496
ENSG00000151498	ACAD8	16.477	-0.232815	0.867282	-0.268442	0.788359	0.992618	-1.17513
ENSG00000231006	RPL7P32	30.6249	-0.232975	0.869317	-0.267998	0.788701	0.992618	-1.17526
ENSG00000229833	PET100	58.2468	-0.232993	0.687988	-0.338659	0.734867	0.992618	-1.17527
ENSG00000079999	KEAP1	58.0712	-0.233414	0.546333	-0.427238	0.669206	0.992618	-1.17561
ENSG00000196998	WDR45	30.3587	-0.233467	0.697429	-0.334753	0.737811	0.992618	-1.17566
ENSG00000104691	UBXN8	21.5354	-0.233849	0.778858	-0.300246	0.76399	0.992618	-1.17597
ENSG00000040531	CTNS	5.66758	-0.233912	1.38714	-0.168628	0.866089	0.992618	-1.17602
ENSG00000111229	ARPC3	393.637	-0.234657	0.398426	-0.58896	0.555888	0.992618	-1.17663
ENSG00000100403	ZC3H7B	51.9804	-0.234763	0.63891	-0.367442	0.713289	0.992618	-1.17671
ENSG00000132153	DHX30	100.004	-0.234853	0.479503	-0.489784	0.624286	0.992618	-1.17679
ENSG00000230269	LINC02525	10.5136	-0.235329	1.06428	-0.221116	0.825002	0.992618	-1.17718
ENSG00000128645	HOXD1	1.34422	-0.235388	3.08944	-0.0761913	0.939267	0.992618	-1.17722
ENSG00000137767	SQOR	1.34422	-0.235388	3.08944	-0.0761913	0.939267	0.992618	-1.17722
ENSG00000143603	KCNN3	1.34422	-0.235388	3.08944	-0.0761913	0.939267	0.992618	-1.17722
ENSG00000175877	TMEM270	1.34422	-0.235388	3.08944	-0.0761913	0.939267	0.992618	-1.17722
ENSG00000266714	MYO15B	1.34422	-0.235388	3.08944	-0.0761913	0.939267	0.992618	-1.17722
ENSG00000110074	FOXRED1	38.1299	-0.235398	0.61433	-0.383178	0.701588	0.992618	-1.17723
ENSG00000240342	RPS2P5	575.622	-0.235866	0.380322	-0.620176	0.535142	0.992618	-1.17761
ENSG00000078177	N4BP2	3.39243	-0.236747	1.75029	-0.135261	0.892405	0.992618	-1.17833
ENSG00000146410	MTFR2	13.3834	-0.237119	0.941337	-0.251896	0.801122	0.992618	-1.17864
ENSG00000147679	UTP23	38.3976	-0.237195	0.617125	-0.384356	0.700715	0.992618	-1.1787
ENSG00000221994	ZNF630	4.32336	-0.23734	1.55017	-0.153106	0.878315	0.992618	-1.17882
ENSG00000139496	NUP58	50.9753	-0.237475	0.570861	-0.415994	0.677414	0.992618	-1.17893
ENSG00000065559	MAP2K4	21.2086	-0.237511	0.767349	-0.309521	0.756925	0.992618	-1.17896
ENSG00000073169	SELENOO	35.3334	-0.237861	0.656003	-0.362591	0.71691	0.992618	-1.17924
ENSG00000178718	RPP25	112.609	-0.238772	0.451691	-0.528618	0.59707	0.992618	-1.17999
ENSG00000256223	ZNF10	7.55238	-0.238792	1.20364	-0.198392	0.842739	0.992618	-1.18
ENSG00000151692	RNF144A	22.2586	-0.238828	0.7663	-0.311664	0.755296	0.992618	-1.18003
ENSG00000135469	COQ10A	17.3539	-0.23884	0.948555	-0.251793	0.801201	0.992618	-1.18004
ENSG00000184788	SATL1	5.77698	-0.238898	1.46733	-0.162811	0.870667	0.992618	-1.18009
ENSG00000136143	SUCLA2	70.9596	-0.238901	0.512408	-0.466232	0.641049	0.992618	-1.18009
ENSG00000130717	UCK1	43.4264	-0.239204	0.600699	-0.39821	0.690475	0.992618	-1.18034
ENSG00000107281	NPDC1	77.9895	-0.23942	0.509143	-0.470241	0.638183	0.992618	-1.18052
ENSG00000163719	MTMR14	15.8871	-0.239795	0.905802	-0.264732	0.791216	0.992618	-1.18082
ENSG00000162733	DDR2	107.751	-0.239995	0.475649	-0.504563	0.613865	0.992618	-1.18099
ENSG00000108788	MLX	105.234	-0.240332	0.45857	-0.524089	0.600216	0.992618	-1.18126
ENSG00000023041	ZDHHC6	35.5229	-0.240354	0.639756	-0.375696	0.707143	0.992618	-1.18128
ENSG00000133961	NUMB	58.5142	-0.240478	0.54799	-0.438836	0.66078	0.992618	-1.18138
ENSG00000140941	MAP1LC3B	122.218	-0.240942	0.477723	-0.504355	0.614012	0.992618	-1.18176
ENSG00000010165	METTL13	60.1933	-0.24119	0.547147	-0.440813	0.659348	0.992618	-1.18197
ENSG00000168763	CNNM3	12.4947	-0.241603	1.04295	-0.231654	0.816807	0.992618	-1.18231
ENSG00000205084	TMEM231	11.9949	-0.24179	1.02427	-0.23606	0.813386	0.992618	-1.18246
ENSG00000134001	EIF2S1	153.073	-0.241826	0.417832	-0.578764	0.562748	0.992618	-1.18249
ENSG00000185085	INTS5	13.6201	-0.242112	0.919976	-0.263172	0.792418	0.992618	-1.18272
ENSG00000171533	MAP6	23.2892	-0.242178	0.784516	-0.308697	0.757552	0.992618	-1.18278
ENSG00000204946	ZNF783	6.0545	-0.242312	1.52919	-0.158458	0.874096	0.992618	-1.18289
ENSG00000173226	IQCB1	21.3129	-0.24248	0.774833	-0.312945	0.754323	0.992618	-1.18302
ENSG00000198246	SLC29A3	10.391	-0.242615	1.03644	-0.234085	0.814919	0.992618	-1.18314
ENSG00000157927	RADIL	13.9793	-0.242719	0.974146	-0.249161	0.803236	0.992618	-1.18322
ENSG00000241431	RPL37P6	33.1242	-0.242745	0.762436	-0.31838	0.750196	0.992618	-1.18324
ENSG00000006459	KDM7A	7.27143	-0.242793	1.25234	-0.193871	0.846277	0.992618	-1.18328
ENSG00000167965	MLST8	134.436	-0.242848	0.43435	-0.559106	0.57609	0.992618	-1.18333
ENSG00000126062	TMEM115	32.4633	-0.24287	0.6579	-0.369159	0.712009	0.992618	-1.18334
ENSG00000109083	IFT20	23.9835	-0.242955	0.781684	-0.31081	0.755945	0.992618	-1.18341
ENSG00000141858	SAMD1	2.83867	-0.24335	2.05628	-0.118344	0.905795	0.992618	-1.18374
ENSG00000180104	EXOC3	20.2283	-0.243383	0.787317	-0.30913	0.757223	0.992618	-1.18377
ENSG00000171202	TMEM126A	84.137	-0.243709	0.524375	-0.464762	0.642102	0.992618	-1.18403
ENSG00000270885	RASL10B	50.773	-0.243817	0.614537	-0.396749	0.691553	0.992618	-1.18412
ENSG00000115268	RPS15	1743.58	-0.244009	0.381865	-0.638994	0.522827	0.992618	-1.18428
ENSG00000108528	SLC25A11	79.4712	-0.244342	0.494673	-0.493945	0.621345	0.992618	-1.18455
ENSG00000025156	HSF2	40.5536	-0.244423	0.654471	-0.373466	0.708802	0.992618	-1.18462
ENSG00000239306	RBM14	54.6756	-0.24526	0.639041	-0.383794	0.701131	0.992618	-1.18531
ENSG00000008838	MED24	47.8142	-0.245464	0.579046	-0.423911	0.671631	0.992618	-1.18547
ENSG00000132768	DPH2	33.8433	-0.245779	0.64573	-0.380623	0.703483	0.992618	-1.18573
ENSG00000168300	PCMTD1	9.86835	-0.245819	1.11808	-0.219857	0.825982	0.992618	-1.18577
ENSG00000119041	GTF3C3	65.0489	-0.245887	0.517173	-0.475443	0.634471	0.992618	-1.18582
ENSG00000204160	ZDHHC18	16.9764	-0.245989	0.838243	-0.293458	0.769172	0.992618	-1.18591
ENSG00000131848	ZSCAN5A	9.5874	-0.245994	1.12335	-0.218982	0.826664	0.992618	-1.18591
ENSG00000130811	EIF3G	254.11	-0.24613	0.419306	-0.586992	0.557209	0.992618	-1.18602
ENSG00000143321	HDGF	439.801	-0.246228	0.411796	-0.597936	0.549883	0.992618	-1.1861
ENSG00000180891	CUEDC1	15.3823	-0.246706	0.90227	-0.273428	0.784524	0.992618	-1.1865
ENSG00000110958	PTGES3	407.119	-0.246851	0.383253	-0.644095	0.519514	0.992618	-1.18661
ENSG00000128609	NDUFA5	254.099	-0.247042	0.39604	-0.623781	0.532771	0.992618	-1.18677
ENSG00000198042	MAK16	41.6661	-0.247111	0.627273	-0.393946	0.693621	0.992618	-1.18683
ENSG00000107036	RIC1	22.9117	-0.247139	0.749719	-0.329642	0.74167	0.992618	-1.18685
ENSG00000166451	CENPN	91.2846	-0.247486	0.524543	-0.471813	0.63706	0.992618	-1.18714
ENSG00000129315	CCNT1	40.5718	-0.247558	0.636227	-0.389103	0.6972	0.992618	-1.1872
ENSG00000227199	ST7-AS1	2.81573	-0.247629	1.90101	-0.130262	0.896359	0.992618	-1.18725
ENSG00000240371	RPS4XP13	2.81573	-0.247629	1.90101	-0.130262	0.896359	0.992618	-1.18725
ENSG00000213160	KLHL23	16.9224	-0.24811	0.872299	-0.284433	0.776079	0.992618	-1.18765
ENSG00000113318	MSH3	5.79487	-0.248166	1.35708	-0.182868	0.854902	0.992618	-1.1877
ENSG00000074266	EED	37.9624	-0.24844	0.628852	-0.395069	0.692792	0.992618	-1.18792
ENSG00000136982	DSCC1	35.4145	-0.248714	0.640317	-0.388422	0.697704	0.992618	-1.18815
ENSG00000170876	TMEM43	32.1148	-0.248765	0.678997	-0.36637	0.714089	0.992618	-1.18819
ENSG00000258315	C17orf49	11.5897	-0.248972	1.00307	-0.248211	0.803971	0.992618	-1.18836
ENSG00000233287	RPL27P11	11.9801	-0.249019	1.01641	-0.244997	0.806458	0.992618	-1.1884
ENSG00000122034	GTF3A	163.818	-0.249126	0.432803	-0.575611	0.564878	0.992618	-1.18849
ENSG00000130313	PGLS	56.0848	-0.249206	0.542985	-0.458955	0.646266	0.992618	-1.18855
ENSG00000197958	RPL12	1871.97	-0.249498	0.381386	-0.654186	0.512992	0.992618	-1.18879
ENSG00000243449	NICOL1	149.428	-0.249557	0.462954	-0.539054	0.589849	0.992618	-1.18884
ENSG00000183655	KLHL25	8.61059	-0.249575	1.13704	-0.219495	0.826264	0.992618	-1.18886
ENSG00000123104	ITPR2	24.8795	-0.249814	0.736425	-0.339225	0.73444	0.992618	-1.18905
ENSG00000109606	DHX15	165.165	-0.250556	0.43029	-0.582296	0.560367	0.992618	-1.18967
ENSG00000149089	APIP	40.4368	-0.250586	0.626561	-0.399938	0.689202	0.992618	-1.18969
ENSG00000197429	IPP	4.70052	-0.250602	1.48415	-0.168852	0.865913	0.992618	-1.1897
ENSG00000082641	NFE2L1	135.063	-0.250881	0.454137	-0.552433	0.580652	0.992618	-1.18993
ENSG00000213339	QTRT1	63.7796	-0.250902	0.554311	-0.452638	0.650809	0.992618	-1.18995
ENSG00000148985	PGAP2	7.53919	-0.251712	1.20426	-0.209018	0.834434	0.992618	-1.19062
ENSG00000176407	KCMF1	31.3457	-0.251733	0.660375	-0.381197	0.703057	0.992618	-1.19064
ENSG00000031691	CENPQ	11.2858	-0.251883	1.0005	-0.251758	0.801228	0.992618	-1.19076
ENSG00000132763	MMACHC	13.4516	-0.25215	0.960641	-0.262481	0.792951	0.992618	-1.19098
ENSG00000158941	CCAR2	30.2514	-0.252393	0.668061	-0.377798	0.70558	0.992618	-1.19118
ENSG00000089289	IGBP1	75.0207	-0.252594	0.554411	-0.455608	0.648672	0.992618	-1.19135
ENSG00000162076	FLYWCH2	83.9638	-0.252734	0.505489	-0.499979	0.61709	0.992618	-1.19146
ENSG00000168806	LCMT2	10.6456	-0.252964	1.07716	-0.234844	0.81433	0.992618	-1.19165
ENSG00000169612	RAMAC	48.8036	-0.253838	0.565764	-0.448665	0.653673	0.992618	-1.19238
ENSG00000156521	TYSND1	18.0393	-0.254158	0.87854	-0.289296	0.772355	0.992618	-1.19264
ENSG00000137821	LRRC49	14.6422	-0.25441	0.892099	-0.285181	0.775505	0.992618	-1.19285
ENSG00000105185	PDCD5	207.772	-0.254419	0.416917	-0.610239	0.541703	0.992618	-1.19286
ENSG00000142864	SERBP1	325.564	-0.254442	0.380392	-0.668895	0.503563	0.992618	-1.19287
ENSG00000142039	CCDC97	31.6833	-0.254602	0.681649	-0.373509	0.70877	0.992618	-1.19301
ENSG00000117643	MAN1C1	1.8848	-0.254704	2.2582	-0.11279	0.910197	0.992618	-1.19309
ENSG00000109133	TMEM33	83.0946	-0.254708	0.489656	-0.520177	0.60294	0.992618	-1.19309
ENSG00000167693	NXN	11.4361	-0.254744	1.02933	-0.247485	0.804533	0.992618	-1.19312
ENSG00000105677	TMEM147	212.25	-0.254798	0.425628	-0.598642	0.549412	0.992618	-1.19317
ENSG00000164346	NSA2	209.047	-0.254799	0.401969	-0.633878	0.526161	0.992618	-1.19317
ENSG00000159208	CIART	5.38158	-0.254967	1.41622	-0.180034	0.857126	0.992618	-1.19331
ENSG00000260083	MIR762HG	5.38158	-0.254967	1.41622	-0.180034	0.857126	0.992618	-1.19331
ENSG00000136381	IREB2	48.3818	-0.255126	0.577639	-0.441671	0.658727	0.992618	-1.19344
ENSG00000134884	ARGLU1	61.4406	-0.255257	0.551324	-0.462989	0.643372	0.992618	-1.19355
ENSG00000132669	RIN2	14.2518	-0.255258	0.915777	-0.278734	0.780449	0.992618	-1.19355
ENSG00000138759	FRAS1	31.6689	-0.255294	0.669459	-0.381344	0.702948	0.992618	-1.19358
ENSG00000215012	RTL10	9.0107	-0.255462	1.11302	-0.229521	0.818464	0.992618	-1.19372
ENSG00000174796	THAP6	12.6169	-0.255719	0.955372	-0.267665	0.788957	0.992618	-1.19393
ENSG00000187531	SIRT7	16.3635	-0.256016	0.858966	-0.298051	0.765664	0.992618	-1.19418
ENSG00000224020	MIR181A2HG	3.49678	-0.25625	1.7615	-0.145472	0.884338	0.992618	-1.19437
ENSG00000131981	LGALS3	20.3783	-0.256316	0.892202	-0.287285	0.773894	0.992618	-1.19442
ENSG00000154511	DIPK1A	3.60618	-0.256451	1.74094	-0.147306	0.882891	0.992618	-1.19454
ENSG00000125450	NUP85	69.7606	-0.256565	0.542867	-0.472611	0.63649	0.992618	-1.19463
ENSG00000122786	CALD1	52.6065	-0.256644	0.573285	-0.447672	0.65439	0.992618	-1.1947
ENSG00000130643	CALY	16.9041	-0.257193	0.841129	-0.305771	0.759779	0.992618	-1.19515
ENSG00000140299	BNIP2	55.3035	-0.257302	0.54061	-0.475947	0.634112	0.992618	-1.19524
ENSG00000134283	PPHLN1	100.119	-0.257375	0.465138	-0.553329	0.580038	0.992618	-1.1953
ENSG00000103485	QPRT	224.566	-0.257653	0.43524	-0.59198	0.553864	0.992618	-1.19553
ENSG00000149577	SIDT2	20.6605	-0.257668	0.78851	-0.326778	0.743836	0.992618	-1.19554
ENSG00000114978	MOB1A	38.0579	-0.257737	0.657334	-0.392095	0.694988	0.992618	-1.1956
ENSG00000118680	MYL12B	134.314	-0.257868	0.455134	-0.566576	0.571002	0.992618	-1.19571
ENSG00000136950	ARPC5L	89.6429	-0.258083	0.486795	-0.530167	0.595996	0.992618	-1.19589
ENSG00000119688	ABCD4	20.6916	-0.258437	0.787198	-0.328299	0.742685	0.992618	-1.19618
ENSG00000260231	KDM7A-DT	2.67525	-0.258801	1.98532	-0.130357	0.896284	0.992618	-1.19648
ENSG00000136213	CHST12	32.3857	-0.258824	0.668893	-0.386944	0.698798	0.992618	-1.1965
ENSG00000104325	DECR1	107.272	-0.258902	0.49446	-0.523605	0.600553	0.992618	-1.19657
ENSG00000100104	SRRD	40.2612	-0.258919	0.605164	-0.427849	0.668761	0.992618	-1.19658
ENSG00000105835	NAMPT	74.3287	-0.258978	0.499404	-0.518574	0.604058	0.992618	-1.19663
ENSG00000185627	PSMD13	103.546	-0.259808	0.479861	-0.541424	0.588215	0.992618	-1.19732
ENSG00000155438	NIFK	64.5947	-0.260007	0.534277	-0.486652	0.626505	0.992618	-1.19748
ENSG00000169519	METTL15	12.8846	-0.260228	0.944903	-0.275402	0.783008	0.992618	-1.19767
ENSG00000100263	RHBDD3	35.5917	-0.260469	0.647773	-0.402099	0.687611	0.992618	-1.19787
ENSG00000142676	RPL11	2019.28	-0.260678	0.400953	-0.650146	0.515598	0.992618	-1.19804
ENSG00000143570	SLC39A1	103.216	-0.260716	0.466477	-0.558905	0.576226	0.992618	-1.19807
ENSG00000100056	ESS2	22.5092	-0.2608	0.763385	-0.341637	0.732624	0.992618	-1.19814
ENSG00000116786	PLEKHM2	22.2185	-0.260826	0.770577	-0.338481	0.735001	0.992618	-1.19816
ENSG00000118961	LDAH	24.6749	-0.260841	0.721328	-0.361612	0.717642	0.992618	-1.19818
ENSG00000133315	MACROD1	84.859	-0.261025	0.490676	-0.53197	0.594747	0.992618	-1.19833
ENSG00000135837	CEP350	28.6847	-0.261091	0.70138	-0.372253	0.709704	0.992618	-1.19838
ENSG00000105372	RPS19	4900.02	-0.261475	0.452592	-0.577728	0.563448	0.992618	-1.1987
ENSG00000115317	HTRA2	32.1959	-0.261633	0.666587	-0.392497	0.694691	0.992618	-1.19884
ENSG00000103353	UBFD1	59.7551	-0.261655	0.530344	-0.493368	0.621752	0.992618	-1.19885
ENSG00000183576	SETD3	74.4237	-0.261712	0.50273	-0.520583	0.602657	0.992618	-1.1989
ENSG00000284874	SEPT5-GP1BB	13.507	-0.261777	1.07011	-0.244627	0.806745	0.992618	-1.19895
ENSG00000112031	MTRF1L	26.2869	-0.261942	0.705673	-0.371194	0.710493	0.992618	-1.19909
ENSG00000014138	POLA2	27.3273	-0.262289	0.694989	-0.3774	0.705876	0.992618	-1.19938
ENSG00000027001	MIPEP	19.9647	-0.26282	0.804392	-0.326731	0.743871	0.992618	-1.19982
ENSG00000271270	TMCC1-DT	5.75874	-0.264272	1.35346	-0.195257	0.845192	0.992618	-1.20103
ENSG00000101577	LPIN2	3.3563	-0.264482	1.73488	-0.15245	0.878832	0.992618	-1.2012
ENSG00000152076	CCDC74B	19.0205	-0.264541	0.799696	-0.330802	0.740794	0.992618	-1.20125
ENSG00000105229	PIAS4	31.271	-0.264789	0.69192	-0.382687	0.701952	0.992618	-1.20146
ENSG00000131236	CAP1	106.109	-0.265111	0.454516	-0.583283	0.559703	0.992618	-1.20173
ENSG00000099860	GADD45B	6.79908	-0.265246	1.33475	-0.198724	0.842479	0.992618	-1.20184
ENSG00000269858	EGLN2	80.1703	-0.265598	0.496033	-0.535444	0.592343	0.992618	-1.20213
ENSG00000103150	MLYCD	4.03736	-0.265651	1.68112	-0.15802	0.874441	0.992618	-1.20218
ENSG00000262902	MTCO1P40	4.14676	-0.265711	1.58697	-0.167433	0.867029	0.992618	-1.20223
ENSG00000089022	MAPKAPK5	61.3128	-0.266426	0.523876	-0.508568	0.611055	0.992618	-1.20282
ENSG00000144827	ABHD10	43.1657	-0.266479	0.601915	-0.442719	0.657969	0.992618	-1.20287
ENSG00000154734	ADAMTS1	24.0199	-0.266497	0.771384	-0.34548	0.729734	0.992618	-1.20288
ENSG00000138326	RPS24	3799.36	-0.266608	0.431494	-0.617872	0.53666	0.992618	-1.20298
ENSG00000228929	RPS13P2	365.996	-0.26677	0.408002	-0.653844	0.513212	0.992618	-1.20311
ENSG00000008735	MAPK8IP2	57.2885	-0.267146	0.60257	-0.443345	0.657516	0.992618	-1.20343
ENSG00000175093	SPSB4	14.6793	-0.26731	0.930468	-0.287286	0.773894	0.992618	-1.20356
ENSG00000113732	ATP6V0E1	118.799	-0.267573	0.457942	-0.584295	0.559022	0.992618	-1.20378
ENSG00000181090	EHMT1	42.4998	-0.267816	0.687226	-0.389705	0.696754	0.992618	-1.20398
ENSG00000184635	ZNF93	9.63268	-0.267894	1.08301	-0.24736	0.80463	0.992618	-1.20405
ENSG00000011422	PLAUR	3.19289	-0.268033	1.83165	-0.146334	0.883658	0.992618	-1.20416
ENSG00000137571	SLCO5A1	4.82781	-0.268127	1.47331	-0.181989	0.855591	0.992618	-1.20424
ENSG00000257727	CNPY2	193.494	-0.268198	0.477884	-0.561219	0.574648	0.992618	-1.2043
ENSG00000186532	SMYD4	4.80487	-0.268362	1.5358	-0.174738	0.861286	0.992618	-1.20444
ENSG00000188739	RBM34	3.89688	-0.268379	1.70245	-0.157642	0.874739	0.992618	-1.20445
ENSG00000138385	SSB	102.747	-0.268582	0.457969	-0.586463	0.557564	0.992618	-1.20462
ENSG00000116251	RPL22	1141.41	-0.268737	0.418629	-0.641945	0.520909	0.992618	-1.20475
ENSG00000083814	ZNF671	3.87394	-0.269276	1.63641	-0.164553	0.869296	0.992618	-1.2052
ENSG00000185716	MOSMO	3.87394	-0.269276	1.63641	-0.164553	0.869296	0.992618	-1.2052
ENSG00000112763	BTN2A1	23.8433	-0.269519	0.752023	-0.358392	0.72005	0.992618	-1.20541
ENSG00000109572	CLCN3	47.6846	-0.269885	0.573929	-0.470241	0.638183	0.992618	-1.20571
ENSG00000129083	COPB1	67.3632	-0.270013	0.509501	-0.529956	0.596142	0.992618	-1.20582
ENSG00000116120	FARSB	203.863	-0.270259	0.408051	-0.662317	0.507768	0.992618	-1.20602
ENSG00000144401	METTL21A	40.3845	-0.27039	0.607206	-0.445302	0.656102	0.992618	-1.20613
ENSG00000164252	AGGF1	30.0886	-0.270391	0.669738	-0.403727	0.686414	0.992618	-1.20613
ENSG00000110801	PSMD9	72.8985	-0.270587	0.500727	-0.54039	0.588928	0.992618	-1.2063
ENSG00000135018	UBQLN1	138.936	-0.270625	0.45038	-0.600881	0.547919	0.992618	-1.20633
ENSG00000185504	FAAP100	17.2367	-0.270715	0.901175	-0.300402	0.76387	0.992618	-1.20641
ENSG00000172006	ZNF554	4.6644	-0.270761	1.50113	-0.180372	0.856861	0.992618	-1.20644
ENSG00000037474	NSUN2	64.7106	-0.270899	0.534392	-0.506929	0.612205	0.992618	-1.20656
ENSG00000119801	YPEL5	44.8101	-0.271076	0.620795	-0.436659	0.662358	0.992618	-1.20671
ENSG00000167470	MIDN	38.9443	-0.271503	0.703349	-0.386015	0.699486	0.992618	-1.20706
ENSG00000124406	ATP8A1	19.6115	-0.271919	0.804819	-0.337863	0.735466	0.992618	-1.20741
ENSG00000167528	ZNF641	3.05242	-0.271957	2.0448	-0.132999	0.894194	0.992618	-1.20744
ENSG00000198931	APRT	303.521	-0.272017	0.390657	-0.696307	0.486237	0.992618	-1.20749
ENSG00000168246	UBTD2	24.1762	-0.272113	0.7361	-0.369669	0.711629	0.992618	-1.20758
ENSG00000164074	ABHD18	11.5043	-0.272124	0.998871	-0.272431	0.785291	0.992618	-1.20758
ENSG00000119725	ZNF410	50.9443	-0.272487	0.578435	-0.471076	0.637587	0.992618	-1.20789
ENSG00000086827	ZW10	23.1525	-0.272675	0.792514	-0.344063	0.730799	0.992618	-1.20805
ENSG00000167005	NUDT21	163.538	-0.272893	0.419073	-0.651181	0.514929	0.992618	-1.20823
ENSG00000213551	DNAJC9	67.5729	-0.272905	0.568929	-0.479681	0.631454	0.992618	-1.20824
ENSG00000124193	SRSF6	119.181	-0.272929	0.511873	-0.533197	0.593897	0.992618	-1.20826
ENSG00000154640	BTG3	92.2787	-0.272951	0.601014	-0.454151	0.64972	0.992618	-1.20828
ENSG00000129518	EAPP	35.9075	-0.27309	0.627708	-0.435059	0.663519	0.992618	-1.20839
ENSG00000177981	ASB8	27.1095	-0.27336	0.697569	-0.391875	0.695151	0.992618	-1.20862
ENSG00000110955	ATP5F1B	1657.09	-0.273657	0.339382	-0.806339	0.420047	0.992618	-1.20887
ENSG00000106635	BCL7B	37.1865	-0.273662	0.639434	-0.427975	0.668669	0.992618	-1.20887
ENSG00000103642	LACTB	13.9932	-0.273753	0.935241	-0.292709	0.769745	0.992618	-1.20895
ENSG00000163171	CDC42EP3	194.938	-0.27393	0.415024	-0.660036	0.509231	0.992618	-1.2091
ENSG00000135632	SMYD5	18.6674	-0.274025	0.826789	-0.331432	0.740318	0.992618	-1.20918
ENSG00000156467	UQCRB	733.412	-0.274083	0.389589	-0.703517	0.481733	0.992618	-1.20922
ENSG00000166167	BTRC	15.4745	-0.274309	0.900254	-0.304702	0.760593	0.992618	-1.20942
ENSG00000102158	MAGT1	41.3802	-0.27441	0.595347	-0.460925	0.644853	0.992618	-1.2095
ENSG00000153179	RASSF3	51.1692	-0.27459	0.572732	-0.479438	0.631627	0.992618	-1.20965
ENSG00000164535	DAGLB	19.3387	-0.274673	0.810197	-0.33902	0.734595	0.992618	-1.20972
ENSG00000123143	PKN1	107.419	-0.27468	0.561158	-0.489488	0.624496	0.992618	-1.20973
ENSG00000159596	TMEM69	22.8222	-0.274831	0.744427	-0.369185	0.71199	0.992618	-1.20985
ENSG00000203879	GDI1	135.239	-0.274918	0.452355	-0.607749	0.543354	0.992618	-1.20993
ENSG00000055950	MRPL43	98.4703	-0.275863	0.469754	-0.587249	0.557036	0.992618	-1.21072
ENSG00000087206	UIMC1	42.5789	-0.276245	0.58994	-0.468258	0.6396	0.992618	-1.21104
ENSG00000115641	FHL2	23.8494	-0.276342	0.743005	-0.371924	0.709949	0.992618	-1.21112
ENSG00000291080	ZNF252P	6.56708	-0.276806	1.36356	-0.203003	0.839133	0.992618	-1.21151
ENSG00000020256	ZFP64	24.1712	-0.277017	0.736368	-0.376194	0.706773	0.992618	-1.21169
ENSG00000160087	UBE2J2	89.3464	-0.277117	0.473329	-0.585463	0.558237	0.992618	-1.21177
ENSG00000132952	USPL1	35.3618	-0.277194	0.632657	-0.438142	0.661283	0.992618	-1.21184
ENSG00000173545	ZNF622	55.1874	-0.277548	0.593319	-0.467788	0.639936	0.992618	-1.21213
ENSG00000179965	ZNF771	20.828	-0.277742	0.782649	-0.354875	0.722683	0.992618	-1.2123
ENSG00000173681	BCLAF3	4.41452	-0.278107	1.54354	-0.180175	0.857015	0.992618	-1.2126
ENSG00000103876	FAH	24.1172	-0.278697	0.729248	-0.38217	0.702335	0.992618	-1.2131
ENSG00000008311	AASS	2.94301	-0.278729	1.85246	-0.150464	0.880399	0.992618	-1.21313
ENSG00000257108	NHLRC4	2.94301	-0.278729	1.85246	-0.150464	0.880399	0.992618	-1.21313
ENSG00000175938	ORAI3	3.97016	-0.278943	1.86598	-0.149489	0.881168	0.992618	-1.21331
ENSG00000110442	COMMD9	23.0768	-0.27925	0.743875	-0.375399	0.707364	0.992618	-1.21356
ENSG00000116906	GNPAT	57.2396	-0.279344	0.551597	-0.506427	0.612557	0.992618	-1.21364
ENSG00000122378	PRXL2A	97.1159	-0.2797	0.467349	-0.598483	0.549518	0.992618	-1.21394
ENSG00000162746	FCRLB	1.47151	-0.279729	2.53998	-0.11013	0.912306	0.992618	-1.21397
ENSG00000186889	TMEM17	1.47151	-0.279729	2.53998	-0.11013	0.912306	0.992618	-1.21397
ENSG00000240972	MIF	1.47151	-0.279729	2.53998	-0.11013	0.912306	0.992618	-1.21397
ENSG00000245149	RNF139-DT	1.47151	-0.279729	2.53998	-0.11013	0.912306	0.992618	-1.21397
ENSG00000256453	DND1	1.47151	-0.279729	2.53998	-0.11013	0.912306	0.992618	-1.21397
ENSG00000273148	LCDR	1.47151	-0.279729	2.53998	-0.11013	0.912306	0.992618	-1.21397
ENSG00000145494	NDUFS6	245.038	-0.279894	0.395513	-0.707674	0.479148	0.992618	-1.21411
ENSG00000160539	PLPP7	22.438	-0.280066	0.81951	-0.341748	0.73254	0.992618	-1.21425
ENSG00000143622	RIT1	18.1217	-0.280123	0.816243	-0.343185	0.731459	0.992618	-1.2143
ENSG00000204149	AGAP6	12.7452	-0.280341	1.01945	-0.274993	0.783322	0.992618	-1.21448
ENSG00000183891	TTC32	24.9697	-0.28071	0.748559	-0.375001	0.70766	0.992618	-1.21479
ENSG00000132463	GRSF1	148.821	-0.281135	0.420005	-0.669362	0.503265	0.992618	-1.21515
ENSG00000196365	LONP1	188.053	-0.281447	0.409822	-0.686756	0.492237	0.992618	-1.21541
ENSG00000119760	SUPT7L	49.4688	-0.281705	0.573668	-0.491059	0.623385	0.992618	-1.21563
ENSG00000214087	ARL16	60.5946	-0.281953	0.549319	-0.513279	0.607756	0.992618	-1.21584
ENSG00000184436	THAP7	77.8276	-0.282043	0.498551	-0.565726	0.57158	0.992618	-1.21592
ENSG00000129187	DCTD	57.4665	-0.28215	0.542523	-0.52007	0.603014	0.992618	-1.21601
ENSG00000188312	CENPP	52.5006	-0.282247	0.591552	-0.47713	0.63327	0.992618	-1.21609
ENSG00000174444	RPL4	3482.86	-0.28289	0.362258	-0.780906	0.434858	0.992618	-1.21663
ENSG00000196116	TDRD7	2.7796	-0.283198	1.95011	-0.145221	0.884536	0.992618	-1.21689
ENSG00000145293	ENOPH1	118.517	-0.283227	0.447721	-0.632596	0.526997	0.992618	-1.21691
ENSG00000065150	IPO5	145.54	-0.283304	0.456522	-0.62057	0.534882	0.992618	-1.21698
ENSG00000132424	PNISR	39.1418	-0.283791	0.625506	-0.453699	0.650045	0.992618	-1.21739
ENSG00000100916	BRMS1L	22.0004	-0.283799	0.779654	-0.364006	0.715854	0.992618	-1.2174
ENSG00000115459	ELMOD3	7.47507	-0.284268	1.33051	-0.213653	0.830817	0.992618	-1.21779
ENSG00000103769	RAB11A	185.964	-0.284325	0.421545	-0.674482	0.500005	0.992618	-1.21784
ENSG00000101019	UQCC1	107.691	-0.284437	0.451479	-0.630012	0.528687	0.992618	-1.21794
ENSG00000163743	RCHY1	20.7787	-0.284679	0.776651	-0.366547	0.713957	0.992618	-1.21814
ENSG00000173221	GLRX	13.557	-0.284962	1.0076	-0.282813	0.77732	0.992618	-1.21838
ENSG00000198824	CHAMP1	27.5285	-0.285032	0.694087	-0.410657	0.681324	0.992618	-1.21844
ENSG00000187325	TAF9B	26.6286	-0.286029	0.707126	-0.404495	0.685849	0.992618	-1.21928
ENSG00000185722	ANKFY1	10.2644	-0.286096	1.0581	-0.270386	0.786863	0.992618	-1.21934
ENSG00000133134	BEX2	59.2679	-0.28619	0.592147	-0.48331	0.628876	0.992618	-1.21942
ENSG00000183496	MEX3B	13.3347	-0.286417	0.979054	-0.292545	0.76987	0.992618	-1.21961
ENSG00000124207	CSE1L	238.549	-0.28707	0.39062	-0.734908	0.462396	0.992618	-1.22016
ENSG00000166441	RPL27A	2069.37	-0.287195	0.424964	-0.675809	0.499162	0.992618	-1.22027
ENSG00000152457	DCLRE1C	19.164	-0.287613	1.02773	-0.279853	0.77959	0.992618	-1.22062
ENSG00000153015	CWC27	34.5639	-0.287929	0.640984	-0.449198	0.653289	0.992618	-1.22089
ENSG00000104142	VPS18	20.0173	-0.288002	0.839215	-0.34318	0.731463	0.992618	-1.22095
ENSG00000188130	MAPK12	41.2221	-0.288069	0.615304	-0.468174	0.63966	0.992618	-1.221
ENSG00000213523	SRA1	69.4754	-0.288144	0.554345	-0.519791	0.603209	0.992618	-1.22107
ENSG00000090060	PAPOLA	241.037	-0.288535	0.39065	-0.738602	0.460149	0.992618	-1.2214
ENSG00000168282	MGAT2	76.4776	-0.288771	0.528778	-0.546109	0.584991	0.992618	-1.2216
ENSG00000196363	WDR5	56.1031	-0.288848	0.559175	-0.516562	0.605462	0.992618	-1.22166
ENSG00000182534	MXRA7	323.08	-0.288853	0.380849	-0.758445	0.448184	0.992618	-1.22167
ENSG00000254531	FLJ20021	8.87938	-0.288949	1.1435	-0.252688	0.800509	0.992618	-1.22175
ENSG00000131669	NINJ1	42.7528	-0.288963	0.644519	-0.448339	0.653909	0.992618	-1.22176
ENSG00000008086	CDKL5	5.33227	-0.289027	1.44228	-0.200396	0.841171	0.992618	-1.22182
ENSG00000160991	ORAI2	30.5219	-0.289212	0.680562	-0.424961	0.670865	0.992618	-1.22197
ENSG00000203880	PCMTD2	25.5211	-0.289324	0.725077	-0.399026	0.689874	0.992618	-1.22207
ENSG00000120438	TCP1	213.348	-0.289411	0.449784	-0.643444	0.519936	0.992618	-1.22214
ENSG00000085998	POMGNT1	17.282	-0.289533	0.836724	-0.346032	0.729319	0.992618	-1.22224
ENSG00000121486	TRMT1L	23.0225	-0.289857	0.764627	-0.379083	0.704626	0.992618	-1.22252
ENSG00000156469	MTERF3	31.0105	-0.290055	0.694589	-0.417592	0.676245	0.992618	-1.22269
ENSG00000048544	MRPS10	58.7442	-0.29013	0.532201	-0.545151	0.58565	0.992618	-1.22275
ENSG00000079335	CDC14A	17.9498	-0.290322	0.854675	-0.339687	0.734092	0.992618	-1.22291
ENSG00000118939	UCHL3	59.398	-0.290374	0.558499	-0.519919	0.60312	0.992618	-1.22296
ENSG00000133401	PDZD2	14.8698	-0.29069	0.901848	-0.322327	0.747205	0.992618	-1.22323
ENSG00000135972	MRPS9	25.7612	-0.290754	0.717006	-0.405511	0.685102	0.992618	-1.22328
ENSG00000155252	PI4K2A	30.636	-0.290759	0.679542	-0.427875	0.668742	0.992618	-1.22328
ENSG00000102034	ELF4	2.63913	-0.290765	2.15594	-0.134867	0.892717	0.992618	-1.22329
ENSG00000079246	XRCC5	427.634	-0.291033	0.390493	-0.745295	0.456093	0.992618	-1.22352
ENSG00000184602	SNN	6.64036	-0.291186	1.26847	-0.229557	0.818436	0.992618	-1.22365
ENSG00000125319	HROB	11.6687	-0.291306	1.02051	-0.285452	0.775298	0.992618	-1.22375
ENSG00000112685	EXOC2	20.0075	-0.291447	0.815685	-0.357303	0.720865	0.992618	-1.22387
ENSG00000161956	SENP3	65.8397	-0.291507	0.517175	-0.563652	0.572991	0.992618	-1.22392
ENSG00000104408	EIF3E	463.794	-0.291581	0.365383	-0.798016	0.424861	0.992618	-1.22398
ENSG00000145901	TNIP1	33.0985	-0.291637	0.689501	-0.422968	0.672319	0.992618	-1.22403
ENSG00000116350	SRSF4	39.7277	-0.291652	0.611353	-0.477061	0.633319	0.992618	-1.22404
ENSG00000214960	CRPPA	6.67143	-0.291731	1.37797	-0.21171	0.832333	0.992618	-1.22411
ENSG00000253368	TRNP1	4.62828	-0.291759	1.53231	-0.190405	0.848992	0.992618	-1.22413
ENSG00000142731	PLK4	24.471	-0.291831	0.739661	-0.394547	0.693177	0.992618	-1.22419
ENSG00000173209	AHSA2P	3.32018	-0.291991	1.73849	-0.167957	0.866617	0.992618	-1.22433
ENSG00000261188	TFIP11-DT	3.32018	-0.291991	1.73849	-0.167957	0.866617	0.992618	-1.22433
ENSG00000109685	NSD2	54.9661	-0.292676	0.561635	-0.521115	0.602287	0.992618	-1.22491
ENSG00000153896	ZNF599	6.61742	-0.292819	1.30993	-0.223539	0.823116	0.992618	-1.22503
ENSG00000153721	CNKSR3	20.8159	-0.293362	0.777382	-0.377371	0.705898	0.992618	-1.22549
ENSG00000110906	KCTD10	31.4477	-0.293427	0.668171	-0.43915	0.660553	0.992618	-1.22555
ENSG00000213109	RPL7AP37	37.4202	-0.293538	0.640335	-0.458413	0.646656	0.992618	-1.22564
ENSG00000075415	SLC25A3	891.439	-0.293572	0.350091	-0.838559	0.401717	0.992618	-1.22567
ENSG00000102098	SCML2	11.0188	-0.293765	1.0116	-0.290397	0.771513	0.992618	-1.22584
ENSG00000255468	B4GAT1-DT	1.98915	-0.293785	2.42162	-0.121318	0.903439	0.992618	-1.22585
ENSG00000175354	PTPN2	9.14714	-0.293912	1.11287	-0.264103	0.7917	0.992618	-1.22596
ENSG00000033011	ALG1	32.4505	-0.293925	0.679866	-0.432328	0.665503	0.992618	-1.22597
ENSG00000124194	GDAP1L1	94.8862	-0.293968	0.549678	-0.5348	0.592788	0.992618	-1.22601
ENSG00000162909	CAPN2	100.413	-0.294181	0.458837	-0.641146	0.521428	0.992618	-1.22619
ENSG00000136521	NDUFB5	402.104	-0.294528	0.397131	-0.74164	0.458306	0.992618	-1.22648
ENSG00000143811	PYCR2	101.77	-0.294603	0.456298	-0.645637	0.518515	0.992618	-1.22655
ENSG00000117640	MTFR1L	19.7347	-0.294695	0.811011	-0.363368	0.71633	0.992618	-1.22663
ENSG00000176142	TMEM39A	38.4963	-0.295099	0.621477	-0.474836	0.634904	0.992618	-1.22697
ENSG00000135828	RNASEL	6.47695	-0.295137	1.31763	-0.22399	0.822765	0.992618	-1.227
ENSG00000147246	HTR2C	6.47695	-0.295137	1.31763	-0.22399	0.822765	0.992618	-1.227
ENSG00000154920	EME1	21.5195	-0.295283	0.859346	-0.343614	0.731137	0.992618	-1.22713
ENSG00000108984	MAP2K6	7.69858	-0.295609	1.18518	-0.24942	0.803036	0.992618	-1.2274
ENSG00000142784	WDTC1	18.9	-0.295748	0.862872	-0.342748	0.731788	0.992618	-1.22752
ENSG00000111371	SLC38A1	162.526	-0.295755	0.435428	-0.679228	0.496993	0.992618	-1.22753
ENSG00000213145	CRIP1	222.091	-0.296326	0.428087	-0.69221	0.488805	0.992618	-1.22801
ENSG00000130520	LSM4	843.598	-0.29675	0.400993	-0.740037	0.459278	0.992618	-1.22837
ENSG00000120265	PCMT1	249.584	-0.296943	0.40752	-0.728659	0.46621	0.992618	-1.22854
ENSG00000198853	RUSC2	5.68649	-0.297395	1.36941	-0.217171	0.828075	0.992618	-1.22892
ENSG00000114767	RRP9	52.1407	-0.297417	0.562662	-0.52859	0.59709	0.992618	-1.22894
ENSG00000015133	CCDC88C	7.4487	-0.297463	1.2549	-0.237041	0.812625	0.992618	-1.22898
ENSG00000084090	STARD7	62.8038	-0.297567	0.553983	-0.537141	0.59117	0.992618	-1.22907
ENSG00000143653	SCCPDH	60.5467	-0.297681	0.544188	-0.547017	0.584367	0.992618	-1.22917
ENSG00000101084	RAB5IF	216.681	-0.298143	0.437102	-0.682088	0.495183	0.992618	-1.22956
ENSG00000150433	TMEM218	27.301	-0.298159	0.709852	-0.42003	0.674464	0.992618	-1.22957
ENSG00000083845	RPS5	3154.07	-0.298277	0.396271	-0.752709	0.451625	0.992618	-1.22967
ENSG00000118965	WDR35	30.5948	-0.298577	0.664962	-0.449013	0.653422	0.992618	-1.22993
ENSG00000179152	TCAIM	17.5038	-0.29859	0.859795	-0.34728	0.728381	0.992618	-1.22994
ENSG00000116406	EDEM3	43.8032	-0.299502	0.589407	-0.508142	0.611354	0.992618	-1.23072
ENSG00000156113	KCNMA1	29.8066	-0.299532	0.781618	-0.38322	0.701557	0.992618	-1.23075
ENSG00000198933	TBKBP1	17.4596	-0.299686	0.8395	-0.356982	0.721105	0.992618	-1.23088
ENSG00000164494	PDSS2	9.38384	-0.299687	1.10002	-0.272437	0.785286	0.992618	-1.23088
ENSG00000108309	RUNDC3A	78.7778	-0.299713	0.525697	-0.570126	0.568593	0.992618	-1.2309
ENSG00000154217	PITPNC1	24.6044	-0.299822	0.733684	-0.408653	0.682794	0.992618	-1.23099
ENSG00000169288	MRPL1	48.7327	-0.299853	0.596304	-0.502853	0.615067	0.992618	-1.23102
ENSG00000155100	OTUD6B	21.7286	-0.300001	0.758307	-0.39562	0.692386	0.992618	-1.23115
ENSG00000213139	CRYGS	6.22707	-0.300037	1.30314	-0.230241	0.817905	0.992618	-1.23118
ENSG00000124380	SNRNP27	38.161	-0.300084	0.613709	-0.488968	0.624865	0.992618	-1.23122
ENSG00000066084	DIP2B	30.6127	-0.300225	0.671562	-0.447055	0.654835	0.992618	-1.23134
ENSG00000140632	GLYR1	64.2591	-0.300277	0.56838	-0.528304	0.597289	0.992618	-1.23138
ENSG00000162616	DNAJB4	8.73385	-0.300612	1.14158	-0.263329	0.792297	0.992618	-1.23167
ENSG00000099940	SNAP29	46.9395	-0.30081	0.602444	-0.499317	0.617556	0.992618	-1.23184
ENSG00000166037	CEP57	63.0642	-0.301455	0.523807	-0.575507	0.564949	0.992618	-1.23239
ENSG00000144426	NBEAL1	693.765	-0.301594	0.422327	-0.714123	0.475151	0.992618	-1.23251
ENSG00000099804	CDC34	132.051	-0.301654	0.486394	-0.620184	0.535136	0.992618	-1.23256
ENSG00000170989	S1PR1	23.4547	-0.301794	0.753542	-0.400501	0.688788	0.992618	-1.23268
ENSG00000156990	RPUSD3	33.7286	-0.302024	0.65164	-0.463483	0.643018	0.992618	-1.23287
ENSG00000111231	GPN3	83.2315	-0.3022	0.49058	-0.616006	0.537891	0.992618	-1.23302
ENSG00000121089	NACA3P	30.3436	-0.302223	0.735077	-0.411145	0.680966	0.992618	-1.23304
ENSG00000159640	ACE	57.5627	-0.302376	0.568384	-0.531992	0.594731	0.992618	-1.23317
ENSG00000164674	SYTL3	1.84867	-0.30258	2.29704	-0.131726	0.895201	0.992618	-1.23335
ENSG00000170417	TMEM182	1.84867	-0.30258	2.29704	-0.131726	0.895201	0.992618	-1.23335
ENSG00000188883	KLRG2	1.84867	-0.30258	2.29704	-0.131726	0.895201	0.992618	-1.23335
ENSG00000203805	PLPP4	1.84867	-0.30258	2.29704	-0.131726	0.895201	0.992618	-1.23335
ENSG00000259153	MAP3K9-DT	1.84867	-0.30258	2.29704	-0.131726	0.895201	0.992618	-1.23335
ENSG00000247626	MARS2	28.2413	-0.302785	0.72092	-0.419997	0.674487	0.992618	-1.23352
ENSG00000164442	CITED2	20.9249	-0.303025	0.783404	-0.386805	0.6989	0.992618	-1.23373
ENSG00000261236	BOP1	79.9829	-0.303826	0.49605	-0.612491	0.540213	0.992618	-1.23441
ENSG00000220749	RPL21P28	38.542	-0.303931	0.691379	-0.439601	0.660226	0.992618	-1.2345
ENSG00000151748	SAV1	15.4883	-0.304097	0.883617	-0.344151	0.730733	0.992618	-1.23465
ENSG00000216866	RPS2P55	191.792	-0.304288	0.540041	-0.563453	0.573126	0.992618	-1.23481
ENSG00000127837	AAMP	108.507	-0.304703	0.452788	-0.672948	0.500981	0.992618	-1.23516
ENSG00000186654	PRR5	17.5197	-0.304738	0.902378	-0.337705	0.735585	0.992618	-1.23519
ENSG00000237638	LINC02245	2.36631	-0.304873	2.11751	-0.143977	0.885519	0.992618	-1.23531
ENSG00000160908	ZNF394	21.1519	-0.30518	0.768011	-0.397365	0.691099	0.992618	-1.23557
ENSG00000215305	VPS16	15.044	-0.305262	0.928263	-0.328853	0.742267	0.992618	-1.23564
ENSG00000187954	ZFTRAF1	14.4072	-0.305396	0.898832	-0.33977	0.73403	0.992618	-1.23576
ENSG00000135390	ATP5MC2	889.488	-0.305473	0.362603	-0.842445	0.399539	0.992618	-1.23582
ENSG00000109270	LAMTOR3	36.9475	-0.306056	0.647983	-0.472321	0.636698	0.992618	-1.23632
ENSG00000168297	PXK	8.97055	-0.306183	1.11854	-0.273735	0.784288	0.992618	-1.23643
ENSG00000113657	DPYSL3	117.527	-0.306534	0.454938	-0.673792	0.500444	0.992618	-1.23673
ENSG00000131351	HAUS8	39.2874	-0.306558	0.611686	-0.501169	0.616252	0.992618	-1.23675
ENSG00000172965	MIR4435-2HG	62.4224	-0.306742	0.554172	-0.553514	0.579911	0.992618	-1.23691
ENSG00000204442	NALF1	61.853	-0.306998	0.533361	-0.575591	0.564892	0.992618	-1.23713
ENSG00000118217	ATF6	57.4389	-0.307042	0.538233	-0.570464	0.568363	0.992618	-1.23717
ENSG00000117000	RLF	11.8774	-0.307171	0.983259	-0.312401	0.754736	0.992618	-1.23728
ENSG00000130202	NECTIN2	59.8896	-0.307311	0.610473	-0.503398	0.614685	0.992618	-1.2374
ENSG00000123091	RNF11	28.6917	-0.307349	0.685075	-0.448636	0.653694	0.992618	-1.23743
ENSG00000011304	PTBP1	280.331	-0.307706	0.409754	-0.750955	0.45268	0.992618	-1.23774
ENSG00000183647	ZNF530	8.86114	-0.307768	1.12344	-0.273951	0.784122	0.992618	-1.23779
ENSG00000104064	GABPB1	33.4652	-0.307796	0.666086	-0.462097	0.644012	0.992618	-1.23782
ENSG00000132581	SDF2	36.4069	-0.307864	0.661866	-0.465146	0.641827	0.992618	-1.23787
ENSG00000135406	PRPH	158.59	-0.307876	0.470614	-0.654201	0.512983	0.992618	-1.23788
ENSG00000010244	ZNF207	97.0862	-0.307968	0.497054	-0.619586	0.53553	0.992618	-1.23796
ENSG00000066135	KDM4A	13.4499	-0.30807	1.0259	-0.300292	0.763954	0.992618	-1.23805
ENSG00000120334	CENPL	22.228	-0.309108	0.771135	-0.400847	0.688532	0.992618	-1.23894
ENSG00000177675	CD163L1	116.213	-0.309191	0.512642	-0.603132	0.546421	0.992618	-1.23901
ENSG00000235590	GNAS-AS1	5.52308	-0.309284	1.50821	-0.205066	0.83752	0.992618	-1.23909
ENSG00000164828	SUN1	121.753	-0.309373	0.441335	-0.700993	0.483307	0.992618	-1.23917
ENSG00000254685	FPGT	5.81378	-0.31012	1.34379	-0.230779	0.817486	0.992618	-1.23981
ENSG00000153976	HS3ST3A1	10.3195	-0.310238	1.06196	-0.292138	0.770181	0.992618	-1.23991
ENSG00000105058	FAM32A	110.749	-0.31051	0.466067	-0.666236	0.505261	0.992618	-1.24015
ENSG00000104522	GFUS	2.90689	-0.310567	1.84552	-0.168281	0.866362	0.992618	-1.24019
ENSG00000198468	FLVCR1-DT	2.90689	-0.310567	1.84552	-0.168281	0.866362	0.992618	-1.24019
ENSG00000168811	IL12A	9.20724	-0.310615	1.15318	-0.269355	0.787656	0.992618	-1.24024
ENSG00000189343	RPS2P46	467.463	-0.310637	0.396833	-0.78279	0.43375	0.992618	-1.24026
ENSG00000153107	ANAPC1	26.0948	-0.310865	0.722897	-0.430026	0.667177	0.992618	-1.24045
ENSG00000170584	NUDCD2	77.956	-0.311068	0.517682	-0.600886	0.547916	0.992618	-1.24063
ENSG00000170231	FABP6	148.489	-0.311118	0.473161	-0.657531	0.510839	0.992618	-1.24067
ENSG00000118600	RXYLT1	36.9894	-0.31143	0.627723	-0.496126	0.619805	0.992618	-1.24094
ENSG00000147912	FBXO10	8.03962	-0.311701	1.1703	-0.266341	0.789976	0.992618	-1.24117
ENSG00000172932	ANKRD13D	27.9159	-0.312106	0.756193	-0.412733	0.679802	0.992618	-1.24152
ENSG00000104980	TIMM44	90.8014	-0.312118	0.477652	-0.653442	0.513471	0.992618	-1.24153
ENSG00000110047	EHD1	19.6	-0.312278	0.838863	-0.372264	0.709697	0.992618	-1.24167
ENSG00000067177	PHKA1	19.7992	-0.312683	0.857616	-0.364596	0.715413	0.992618	-1.24202
ENSG00000116497	S100PBP	11.7451	-0.312723	1.02455	-0.305231	0.76019	0.992618	-1.24205
ENSG00000112531	QKI	47.1501	-0.312741	0.583504	-0.535971	0.591979	0.992618	-1.24207
ENSG00000051009	FHIP1B	5.13273	-0.312965	1.44573	-0.216475	0.828618	0.992618	-1.24226
ENSG00000115685	PPP1R7	114.757	-0.313112	0.462869	-0.676459	0.498749	0.992618	-1.24238
ENSG00000006377	DLX6	10.5872	-0.31335	1.09202	-0.286946	0.774154	0.992618	-1.24259
ENSG00000072849	DERL2	31.5058	-0.313382	0.726678	-0.431253	0.666284	0.992618	-1.24262
ENSG00000008083	JARID2	12.3734	-0.313413	1.12547	-0.278472	0.78065	0.992618	-1.24264
ENSG00000128408	RIBC2	7.38963	-0.313546	1.21846	-0.25733	0.796924	0.992618	-1.24276
ENSG00000105404	RABAC1	292.46	-0.313653	0.47533	-0.659863	0.509342	0.992618	-1.24285
ENSG00000215417	MIR17HG	5.5639	-0.313668	1.45137	-0.216118	0.828896	0.992618	-1.24286
ENSG00000229891	LINC01315	30.2353	-0.313716	0.753272	-0.416471	0.677065	0.992618	-1.24291
ENSG00000104695	PPP2CB	99.1375	-0.314071	0.463782	-0.677197	0.498281	0.992618	-1.24321
ENSG00000188483	IER5L	31.417	-0.314166	0.668496	-0.46996	0.638384	0.992618	-1.24329
ENSG00000270006	C16orf95-DT	3.96511	-0.314202	1.61191	-0.194925	0.845451	0.992618	-1.24332
ENSG00000196981	WDR5B	5.1638	-0.314215	1.52169	-0.206491	0.836407	0.992618	-1.24334
ENSG00000233642	GPR158-AS1	9.1289	-0.314263	1.15684	-0.271657	0.785886	0.992618	-1.24338
ENSG00000115107	STEAP3	5.11954	-0.314384	1.62797	-0.193114	0.846869	0.992618	-1.24348
ENSG00000178338	ZNF354B	4.48275	-0.314974	1.54779	-0.2035	0.838745	0.992618	-1.24399
ENSG00000204822	MRPL53	135.914	-0.31507	0.51494	-0.611857	0.540633	0.992618	-1.24407
ENSG00000214548	MEG3	154.988	-0.315263	0.428051	-0.736509	0.461421	0.992618	-1.24424
ENSG00000081870	IFT25	26.5895	-0.315581	0.715013	-0.441364	0.65895	0.992618	-1.24451
ENSG00000148606	POLR3A	23.5422	-0.315868	0.761718	-0.414678	0.678377	0.992618	-1.24476
ENSG00000116990	MYCL	2.22584	-0.316119	2.29893	-0.137507	0.89063	0.992618	-1.24498
ENSG00000214783	POLR2J4	2.22584	-0.316119	2.29893	-0.137507	0.89063	0.992618	-1.24498
ENSG00000227057	WDR46	9.7657	-0.316329	1.10797	-0.285503	0.775259	0.992618	-1.24516
ENSG00000119185	ITGB1BP1	193.826	-0.316409	0.419998	-0.753357	0.451235	0.992618	-1.24523
ENSG00000111879	FAM184A	7.87621	-0.316632	1.22928	-0.257575	0.796735	0.992618	-1.24542
ENSG00000132912	DCTN4	63.2436	-0.316801	0.519307	-0.610047	0.541831	0.992618	-1.24557
ENSG00000170382	LRRN2	10.5332	-0.317146	1.03195	-0.307328	0.758593	0.992618	-1.24586
ENSG00000087995	METTL2A	59.5908	-0.317168	0.544735	-0.582242	0.560404	0.992618	-1.24588
ENSG00000134308	YWHAQ	605.113	-0.317346	0.365193	-0.868982	0.384857	0.992618	-1.24604
ENSG00000082512	TRAF5	14.2484	-0.31739	0.918662	-0.345491	0.729725	0.992618	-1.24607
ENSG00000070718	AP3M2	27.8639	-0.31751	0.776695	-0.408796	0.682689	0.992618	-1.24618
ENSG00000132383	RPA1	55.1705	-0.317596	0.573576	-0.553712	0.579776	0.992618	-1.24625
ENSG00000205758	CRYZL1	40.5783	-0.317887	0.604901	-0.525518	0.599223	0.992618	-1.2465
ENSG00000107833	NPM3	101.848	-0.317916	0.45964	-0.691663	0.489149	0.992618	-1.24653
ENSG00000135763	URB2	22.8104	-0.318071	0.78944	-0.402908	0.687016	0.992618	-1.24666
ENSG00000146457	WTAP	64.4306	-0.318205	0.604743	-0.526182	0.598762	0.992618	-1.24678
ENSG00000163466	ARPC2	346.48	-0.318288	0.388213	-0.819879	0.412285	0.992618	-1.24685
ENSG00000010671	BTK	0.41329	-0.318425	4.97176	-0.0640468	0.948933	0.992618	-1.24697
ENSG00000058404	CAMK2B	0.41329	-0.318425	4.97176	-0.0640468	0.948933	0.992618	-1.24697
ENSG00000077327	SPAG6	0.41329	-0.318425	4.97176	-0.0640468	0.948933	0.992618	-1.24697
ENSG00000079263	SP140	0.41329	-0.318425	4.97176	-0.0640468	0.948933	0.992618	-1.24697
ENSG00000088387	DOCK9	0.41329	-0.318425	4.97176	-0.0640468	0.948933	0.992618	-1.24697
ENSG00000095637	SORBS1	0.41329	-0.318425	4.97176	-0.0640468	0.948933	0.992618	-1.24697
ENSG00000099377	HSD3B7	0.41329	-0.318425	4.97176	-0.0640468	0.948933	0.992618	-1.24697
ENSG00000100218	RSPH14	0.41329	-0.318425	4.97176	-0.0640468	0.948933	0.992618	-1.24697
ENSG00000103522	IL21R	0.41329	-0.318425	4.97176	-0.0640468	0.948933	0.992618	-1.24697
ENSG00000105610	KLF1	0.41329	-0.318425	4.97176	-0.0640468	0.948933	0.992618	-1.24697
ENSG00000107242	PIP5K1B	0.41329	-0.318425	4.97176	-0.0640468	0.948933	0.992618	-1.24697
ENSG00000110042	DTX4	0.41329	-0.318425	4.97176	-0.0640468	0.948933	0.992618	-1.24697
ENSG00000111058	ACSS3	0.41329	-0.318425	4.97176	-0.0640468	0.948933	0.992618	-1.24697
ENSG00000113361	CDH6	0.41329	-0.318425	4.97176	-0.0640468	0.948933	0.992618	-1.24697
ENSG00000120594	PLXDC2	0.41329	-0.318425	4.97176	-0.0640468	0.948933	0.992618	-1.24697
ENSG00000123329	ARHGAP9	0.41329	-0.318425	4.97176	-0.0640468	0.948933	0.992618	-1.24697
ENSG00000123700	KCNJ2	0.41329	-0.318425	4.97176	-0.0640468	0.948933	0.992618	-1.24697
ENSG00000125508	SRMS	0.41329	-0.318425	4.97176	-0.0640468	0.948933	0.992618	-1.24697
ENSG00000125731	SH2D3A	0.41329	-0.318425	4.97176	-0.0640468	0.948933	0.992618	-1.24697
ENSG00000131400	NAPSA	0.41329	-0.318425	4.97176	-0.0640468	0.948933	0.992618	-1.24697
ENSG00000132837	DMGDH	0.41329	-0.318425	4.97176	-0.0640468	0.948933	0.992618	-1.24697
ENSG00000133106	EPSTI1	0.41329	-0.318425	4.97176	-0.0640468	0.948933	0.992618	-1.24697
ENSG00000134376	CRB1	0.41329	-0.318425	4.97176	-0.0640468	0.948933	0.992618	-1.24697
ENSG00000134955	SLC37A2	0.41329	-0.318425	4.97176	-0.0640468	0.948933	0.992618	-1.24697
ENSG00000135919	SERPINE2	0.41329	-0.318425	4.97176	-0.0640468	0.948933	0.992618	-1.24697
ENSG00000139998	RAB15	0.41329	-0.318425	4.97176	-0.0640468	0.948933	0.992618	-1.24697
ENSG00000140254	DUOXA1	0.41329	-0.318425	4.97176	-0.0640468	0.948933	0.992618	-1.24697
ENSG00000140284	SLC27A2	0.41329	-0.318425	4.97176	-0.0640468	0.948933	0.992618	-1.24697
ENSG00000147231	RADX	0.41329	-0.318425	4.97176	-0.0640468	0.948933	0.992618	-1.24697
ENSG00000151773	CCDC122	0.41329	-0.318425	4.97176	-0.0640468	0.948933	0.992618	-1.24697
ENSG00000154930	ACSS1	0.41329	-0.318425	4.97176	-0.0640468	0.948933	0.992618	-1.24697
ENSG00000155380	SLC16A1	0.41329	-0.318425	4.97176	-0.0640468	0.948933	0.992618	-1.24697
ENSG00000155428	TRIM74	0.41329	-0.318425	4.97176	-0.0640468	0.948933	0.992618	-1.24697
ENSG00000156049	GNA14	0.41329	-0.318425	4.97176	-0.0640468	0.948933	0.992618	-1.24697
ENSG00000162496	DHRS3	0.41329	-0.318425	4.97176	-0.0640468	0.948933	0.992618	-1.24697
ENSG00000162641	AKNAD1	0.41329	-0.318425	4.97176	-0.0640468	0.948933	0.992618	-1.24697
ENSG00000164764	SBSPON	0.41329	-0.318425	4.97176	-0.0640468	0.948933	0.992618	-1.24697
ENSG00000166401	SERPINB8	0.41329	-0.318425	4.97176	-0.0640468	0.948933	0.992618	-1.24697
ENSG00000166436	TRIM66	0.41329	-0.318425	4.97176	-0.0640468	0.948933	0.992618	-1.24697
ENSG00000167105	TMEM92	0.41329	-0.318425	4.97176	-0.0640468	0.948933	0.992618	-1.24697
ENSG00000167895	TMC8	0.41329	-0.318425	4.97176	-0.0640468	0.948933	0.992618	-1.24697
ENSG00000173175	ADCY5	0.41329	-0.318425	4.97176	-0.0640468	0.948933	0.992618	-1.24697
ENSG00000174137	FAM53A	0.41329	-0.318425	4.97176	-0.0640468	0.948933	0.992618	-1.24697
ENSG00000174576	NPAS4	0.41329	-0.318425	4.97176	-0.0640468	0.948933	0.992618	-1.24697
ENSG00000177096	PHETA2	0.41329	-0.318425	4.97176	-0.0640468	0.948933	0.992618	-1.24697
ENSG00000177098	SCN4B	0.41329	-0.318425	4.97176	-0.0640468	0.948933	0.992618	-1.24697
ENSG00000177464	GPR4	0.41329	-0.318425	4.97176	-0.0640468	0.948933	0.992618	-1.24697
ENSG00000178031	ADAMTSL1	0.41329	-0.318425	4.97176	-0.0640468	0.948933	0.992618	-1.24697
ENSG00000179593	ALOX15B	0.41329	-0.318425	4.97176	-0.0640468	0.948933	0.992618	-1.24697
ENSG00000183688	RFLNB	0.41329	-0.318425	4.97176	-0.0640468	0.948933	0.992618	-1.24697
ENSG00000185332	TMEM105	0.41329	-0.318425	4.97176	-0.0640468	0.948933	0.992618	-1.24697
ENSG00000185499	MUC1	0.41329	-0.318425	4.97176	-0.0640468	0.948933	0.992618	-1.24697
ENSG00000185650	ZFP36L1	0.41329	-0.318425	4.97176	-0.0640468	0.948933	0.992618	-1.24697
ENSG00000185761	ADAMTSL5	0.41329	-0.318425	4.97176	-0.0640468	0.948933	0.992618	-1.24697
ENSG00000187922	LCN10	0.41329	-0.318425	4.97176	-0.0640468	0.948933	0.992618	-1.24697
ENSG00000188176	SMTNL2	0.41329	-0.318425	4.97176	-0.0640468	0.948933	0.992618	-1.24697
ENSG00000188487	INSC	0.41329	-0.318425	4.97176	-0.0640468	0.948933	0.992618	-1.24697
ENSG00000189350	TOGARAM2	0.41329	-0.318425	4.97176	-0.0640468	0.948933	0.992618	-1.24697
ENSG00000197213	ZSCAN5B	0.41329	-0.318425	4.97176	-0.0640468	0.948933	0.992618	-1.24697
ENSG00000197405	C5AR1	0.41329	-0.318425	4.97176	-0.0640468	0.948933	0.992618	-1.24697
ENSG00000197467	COL13A1	0.41329	-0.318425	4.97176	-0.0640468	0.948933	0.992618	-1.24697
ENSG00000198054	DSCR8	0.41329	-0.318425	4.97176	-0.0640468	0.948933	0.992618	-1.24697
ENSG00000198939	ZFP2	0.41329	-0.318425	4.97176	-0.0640468	0.948933	0.992618	-1.24697
ENSG00000213176	RPL13P6	0.41329	-0.318425	4.97176	-0.0640468	0.948933	0.992618	-1.24697
ENSG00000213312	RPL7AP34	0.41329	-0.318425	4.97176	-0.0640468	0.948933	0.992618	-1.24697
ENSG00000225062	CATIP-AS1	0.41329	-0.318425	4.97176	-0.0640468	0.948933	0.992618	-1.24697
ENSG00000227881	ASS1P5	0.41329	-0.318425	4.97176	-0.0640468	0.948933	0.992618	-1.24697
ENSG00000228570	NUTM2E	0.41329	-0.318425	4.97176	-0.0640468	0.948933	0.992618	-1.24697
ENSG00000228672	PROB1	0.41329	-0.318425	4.97176	-0.0640468	0.948933	0.992618	-1.24697
ENSG00000228696	ARL17A	0.41329	-0.318425	4.97176	-0.0640468	0.948933	0.992618	-1.24697
ENSG00000228793	LOC100507336	0.41329	-0.318425	4.97176	-0.0640468	0.948933	0.992618	-1.24697
ENSG00000231500	RPS18	0.41329	-0.318425	4.97176	-0.0640468	0.948933	0.992618	-1.24697
ENSG00000231636	AGBL5-AS1	0.41329	-0.318425	4.97176	-0.0640468	0.948933	0.992618	-1.24697
ENSG00000232037	RPL21P29	0.41329	-0.318425	4.97176	-0.0640468	0.948933	0.992618	-1.24697
ENSG00000232888	RPS11P5	0.41329	-0.318425	4.97176	-0.0640468	0.948933	0.992618	-1.24697
ENSG00000233337	UBE2FP3	0.41329	-0.318425	4.97176	-0.0640468	0.948933	0.992618	-1.24697
ENSG00000236444	UBE2L5	0.41329	-0.318425	4.97176	-0.0640468	0.948933	0.992618	-1.24697
ENSG00000236534	H3P36	0.41329	-0.318425	4.97176	-0.0640468	0.948933	0.992618	-1.24697
ENSG00000236882	LINC01554	0.41329	-0.318425	4.97176	-0.0640468	0.948933	0.992618	-1.24697
ENSG00000240975	RPL18P8	0.41329	-0.318425	4.97176	-0.0640468	0.948933	0.992618	-1.24697
ENSG00000242439	RPS17P3	0.41329	-0.318425	4.97176	-0.0640468	0.948933	0.992618	-1.24697
ENSG00000244617	ASPRV1	0.41329	-0.318425	4.97176	-0.0640468	0.948933	0.992618	-1.24697
ENSG00000248405	PRR5-ARHGAP8	0.41329	-0.318425	4.97176	-0.0640468	0.948933	0.992618	-1.24697
ENSG00000249825	THBS4-AS1	0.41329	-0.318425	4.97176	-0.0640468	0.948933	0.992618	-1.24697
ENSG00000250254	PTTG2	0.41329	-0.318425	4.97176	-0.0640468	0.948933	0.992618	-1.24697
ENSG00000250526	CCT6P2	0.41329	-0.318425	4.97176	-0.0640468	0.948933	0.992618	-1.24697
ENSG00000254389	RHPN1-AS1	0.41329	-0.318425	4.97176	-0.0640468	0.948933	0.992618	-1.24697
ENSG00000254788	CKLF-CMTM1	0.41329	-0.318425	4.97176	-0.0640468	0.948933	0.992618	-1.24697
ENSG00000257529	RPL36A-HNRNPH2	0.41329	-0.318425	4.97176	-0.0640468	0.948933	0.992618	-1.24697
ENSG00000258204	LOC124902995	0.41329	-0.318425	4.97176	-0.0640468	0.948933	0.992618	-1.24697
ENSG00000267270	PARD6G-AS1	0.41329	-0.318425	4.97176	-0.0640468	0.948933	0.992618	-1.24697
ENSG00000267679	EIF5AP2	0.41329	-0.318425	4.97176	-0.0640468	0.948933	0.992618	-1.24697
ENSG00000267858	MZF1-AS1	0.41329	-0.318425	4.97176	-0.0640468	0.948933	0.992618	-1.24697
ENSG00000272620	AFAP1-AS1	0.41329	-0.318425	4.97176	-0.0640468	0.948933	0.992618	-1.24697
ENSG00000273002	ARHGEF2-AS2	0.41329	-0.318425	4.97176	-0.0640468	0.948933	0.992618	-1.24697
ENSG00000276966	H4C5	0.41329	-0.318425	4.97176	-0.0640468	0.948933	0.992618	-1.24697
ENSG00000280145	LOC102724701	0.41329	-0.318425	4.97176	-0.0640468	0.948933	0.992618	-1.24697
ENSG00000282961	PRNCR1	0.41329	-0.318425	4.97176	-0.0640468	0.948933	0.992618	-1.24697
ENSG00000283828	LOC102724474	0.41329	-0.318425	4.97176	-0.0640468	0.948933	0.992618	-1.24697
ENSG00000285940	LOC124904288	0.41329	-0.318425	4.97176	-0.0640468	0.948933	0.992618	-1.24697
ENSG00000286923	LOC105375423	0.41329	-0.318425	4.97176	-0.0640468	0.948933	0.992618	-1.24697
ENSG00000289448	LOC105372839	0.41329	-0.318425	4.97176	-0.0640468	0.948933	0.992618	-1.24697
ENSG00000289989	LOC107984236	0.41329	-0.318425	4.97176	-0.0640468	0.948933	0.992618	-1.24697
ENSG00000290203	NOX5	0.41329	-0.318425	4.97176	-0.0640468	0.948933	0.992618	-1.24697
ENSG00000291057	ABCC6P1	0.41329	-0.318425	4.97176	-0.0640468	0.948933	0.992618	-1.24697
ENSG00000132639	SNAP25	84.575	-0.318574	0.490648	-0.649292	0.516149	0.992618	-1.2471
ENSG00000086712	TXLNG	48.1962	-0.318645	0.56987	-0.559154	0.576056	0.992618	-1.24716
ENSG00000138463	SLC49A4	13.7079	-0.318795	0.921864	-0.345815	0.729482	0.992618	-1.24729
ENSG00000003402	CFLAR	15.7281	-0.319192	0.941211	-0.339129	0.734513	0.992618	-1.24763
ENSG00000075856	SART3	51.748	-0.319406	0.558443	-0.571958	0.56735	0.992618	-1.24782
ENSG00000182149	IST1	153.01	-0.319504	0.43042	-0.742306	0.457902	0.992618	-1.2479
ENSG00000118960	HS1BP3	24.4238	-0.31951	0.760933	-0.419892	0.674564	0.992618	-1.24791
ENSG00000165732	DDX21	167.69	-0.319616	0.444487	-0.719068	0.472099	0.992618	-1.248
ENSG00000273820	USP27X	3.28406	-0.319721	1.76131	-0.181524	0.855956	0.992618	-1.24809
ENSG00000186063	AIDA	66.0086	-0.320024	0.548425	-0.583533	0.559535	0.992618	-1.24835
ENSG00000164663	USP49	4.88285	-0.320191	1.48753	-0.215251	0.829572	0.992618	-1.2485
ENSG00000106443	PHF14	77.9309	-0.320355	0.524445	-0.610845	0.541302	0.992618	-1.24864
ENSG00000009307	CSDE1	346.828	-0.320392	0.381655	-0.83948	0.4012	0.992618	-1.24867
ENSG00000228474	OST4	447.282	-0.320471	0.40468	-0.791912	0.428412	0.992618	-1.24874
ENSG00000100418	DESI1	97.7129	-0.320659	0.498366	-0.643421	0.519951	0.992618	-1.2489
ENSG00000161960	EIF4A1	747.318	-0.320944	0.35282	-0.909655	0.363005	0.992618	-1.24915
ENSG00000236830	CBR3-AS1	4.34227	-0.321043	1.53451	-0.209215	0.83428	0.992618	-1.24923
ENSG00000256294	ZNF225	8.14397	-0.321178	1.16352	-0.276039	0.782518	0.992618	-1.24935
ENSG00000234742	RPL17P18	8.53432	-0.321356	1.2202	-0.263363	0.792271	0.992618	-1.2495
ENSG00000111785	RIC8B	20.1568	-0.321639	0.817469	-0.393457	0.693982	0.992618	-1.24975
ENSG00000090487	SPG21	82.8969	-0.321918	0.50948	-0.631856	0.527481	0.992618	-1.24999
ENSG00000172086	KRCC1	15.0338	-0.322129	0.917055	-0.351265	0.72539	0.992618	-1.25017
ENSG00000173638	SLC19A1	25.096	-0.322198	0.836691	-0.385086	0.700174	0.992618	-1.25023
ENSG00000136908	DPM2	81.2539	-0.322578	0.498901	-0.646578	0.517905	0.992618	-1.25056
ENSG00000077463	SIRT6	34.851	-0.322609	0.66714	-0.48357	0.628691	0.992618	-1.25059
ENSG00000148218	ALAD	20.6302	-0.322645	0.783015	-0.412054	0.6803	0.992618	-1.25062
ENSG00000254093	PINX1	20.6302	-0.322645	0.783015	-0.412054	0.6803	0.992618	-1.25062
ENSG00000138434	ITPRID2	8.57514	-0.322706	1.16647	-0.276652	0.782047	0.992618	-1.25067
ENSG00000137267	TUBB2A	71.864	-0.323189	0.505593	-0.639227	0.522675	0.992618	-1.25109
ENSG00000185324	CDK10	30.7501	-0.323341	0.667861	-0.484145	0.628283	0.992618	-1.25123
ENSG00000198551	ZNF627	19.4902	-0.323379	0.850695	-0.380135	0.703845	0.992618	-1.25126
ENSG00000136193	SCRN1	110.07	-0.323391	0.463378	-0.6979	0.48524	0.992618	-1.25127
ENSG00000164919	COX6C	905.655	-0.323391	0.418587	-0.772578	0.439772	0.992618	-1.25127
ENSG00000181652	ATG9B	9.06171	-0.323636	1.10649	-0.29249	0.769912	0.992618	-1.25148
ENSG00000085760	MTIF2	23.7086	-0.323918	0.766191	-0.422765	0.672467	0.992618	-1.25173
ENSG00000163798	SLC4A1AP	40.7475	-0.324077	0.598623	-0.541371	0.588252	0.992618	-1.25186
ENSG00000071246	VASH1	25.5863	-0.324345	0.733167	-0.442389	0.658207	0.992618	-1.2521
ENSG00000106682	EIF4H	423.069	-0.324775	0.368876	-0.880445	0.378618	0.992618	-1.25247
ENSG00000136936	XPA	19.3532	-0.324854	0.816832	-0.3977	0.690852	0.992618	-1.25254
ENSG00000114739	ACVR2B	11.6958	-0.324901	0.986228	-0.329438	0.741825	0.992618	-1.25258
ENSG00000072756	TRNT1	27.747	-0.325067	0.705394	-0.460831	0.64492	0.992618	-1.25272
ENSG00000144791	LIMD1	5.26002	-0.325072	1.43528	-0.226487	0.820823	0.992618	-1.25273
ENSG00000035499	DEPDC1B	36.0591	-0.325172	0.638526	-0.509255	0.610574	0.992618	-1.25281
ENSG00000126895	AVPR2	1.05822	-0.325254	3.16401	-0.102798	0.918123	0.992618	-1.25288
ENSG00000151917	BEND6	1.05822	-0.325254	3.16401	-0.102798	0.918123	0.992618	-1.25288
ENSG00000187860	CCDC157	1.05822	-0.325254	3.16401	-0.102798	0.918123	0.992618	-1.25288
ENSG00000196366	C9orf163	1.05822	-0.325254	3.16401	-0.102798	0.918123	0.992618	-1.25288
ENSG00000204387	SNHG32	1.05822	-0.325254	3.16401	-0.102798	0.918123	0.992618	-1.25288
ENSG00000213057	C1orf220	1.05822	-0.325254	3.16401	-0.102798	0.918123	0.992618	-1.25288
ENSG00000223916	RPL18AP9	1.05822	-0.325254	3.16401	-0.102798	0.918123	0.992618	-1.25288
ENSG00000239246	RPS10P26	1.05822	-0.325254	3.16401	-0.102798	0.918123	0.992618	-1.25288
ENSG00000243824	RPL12P6	1.05822	-0.325254	3.16401	-0.102798	0.918123	0.992618	-1.25288
ENSG00000257761	LOC124902964	1.05822	-0.325254	3.16401	-0.102798	0.918123	0.992618	-1.25288
ENSG00000261971	LOC124900372	1.05822	-0.325254	3.16401	-0.102798	0.918123	0.992618	-1.25288
ENSG00000267058	LOC100505715	1.05822	-0.325254	3.16401	-0.102798	0.918123	0.992618	-1.25288
ENSG00000270264	NDUFB8P2	1.05822	-0.325254	3.16401	-0.102798	0.918123	0.992618	-1.25288
ENSG00000279801	LOC112268198	1.05822	-0.325254	3.16401	-0.102798	0.918123	0.992618	-1.25288
ENSG00000289019	LOC124900711	1.05822	-0.325254	3.16401	-0.102798	0.918123	0.992618	-1.25288
ENSG00000141556	TBCD	36.6073	-0.325318	0.830167	-0.391871	0.695154	0.992618	-1.25294
ENSG00000132591	ERAL1	32.2166	-0.325503	0.658315	-0.494449	0.620989	0.992618	-1.2531
ENSG00000122783	CYREN	36.1996	-0.325951	0.645587	-0.504891	0.613636	0.992618	-1.25349
ENSG00000140057	AK7	2.74348	-0.326052	2.11443	-0.154204	0.877449	0.992618	-1.25358
ENSG00000198060	MARCHF5	35.5185	-0.32655	0.640792	-0.509604	0.610329	0.992618	-1.25401
ENSG00000154175	ABI3BP	3.66122	-0.326693	1.7351	-0.188285	0.850653	0.992618	-1.25414
ENSG00000184897	H1-10	638.768	-0.326705	0.370067	-0.882825	0.377331	0.992618	-1.25415
ENSG00000221829	FANCG	13.768	-0.326996	0.952321	-0.343368	0.731322	0.992618	-1.2544
ENSG00000137040	RANBP6	29.9644	-0.327331	0.676678	-0.483732	0.628576	0.992618	-1.25469
ENSG00000164062	APEH	50.2235	-0.327657	0.570844	-0.573986	0.565977	0.992618	-1.25497
ENSG00000185559	DLK1	2605.96	-0.32786	0.494135	-0.663504	0.507008	0.992618	-1.25515
ENSG00000185187	SIGIRR	13.8987	-0.328291	0.952492	-0.344665	0.730346	0.992618	-1.25552
ENSG00000055147	FAM114A2	19.4265	-0.328425	0.800035	-0.410514	0.681429	0.992618	-1.25564
ENSG00000133316	WDR74	69.4405	-0.328807	0.521409	-0.630613	0.528294	0.992618	-1.25597
ENSG00000118894	EEF2KMT	34.8554	-0.328817	0.658428	-0.499397	0.6175	0.992618	-1.25598
ENSG00000123388	HOXC11	6.72647	-0.328879	1.35493	-0.242728	0.808216	0.992618	-1.25604
ENSG00000146731	CCT6A	477.624	-0.328884	0.366986	-0.896174	0.37016	0.992618	-1.25604
ENSG00000161677	JOSD2	38.6477	-0.329031	0.653666	-0.503363	0.614709	0.992618	-1.25617
ENSG00000214595	EML6	14.08	-0.32908	0.943222	-0.348889	0.727172	0.992618	-1.25621
ENSG00000111445	RFC5	40.215	-0.32927	0.61379	-0.536453	0.591645	0.992618	-1.25638
ENSG00000214367	HAUS3	27.8382	-0.329654	0.697827	-0.472401	0.63664	0.992618	-1.25671
ENSG00000173153	ESRRA	38.1144	-0.329788	0.633929	-0.520228	0.602905	0.992618	-1.25683
ENSG00000270231	NBPF8	17.8374	-0.329888	0.82754	-0.398637	0.690161	0.992618	-1.25692
ENSG00000102805	CLN5	18.7454	-0.330049	0.817647	-0.403657	0.686465	0.992618	-1.25706
ENSG00000149476	TKFC	21.1262	-0.330178	0.808535	-0.408365	0.683006	0.992618	-1.25717
ENSG00000228566	LOC124902439	3.03418	-0.33037	1.90841	-0.173113	0.862562	0.992618	-1.25734
ENSG00000118655	DCLRE1B	17.6872	-0.330429	0.843884	-0.391557	0.695385	0.992618	-1.25739
ENSG00000079785	DDX1	279.398	-0.330592	0.411375	-0.803627	0.421612	0.992618	-1.25753
ENSG00000198399	ITSN2	15.2344	-0.33071	0.885996	-0.373264	0.708952	0.992618	-1.25763
ENSG00000112033	PPARD	32.017	-0.331115	0.667048	-0.496388	0.619621	0.992618	-1.25798
ENSG00000164934	DCAF13	117.97	-0.331744	0.44201	-0.750534	0.452933	0.992618	-1.25853
ENSG00000139514	SLC7A1	45.9743	-0.33204	0.659091	-0.503784	0.614413	0.992618	-1.25879
ENSG00000167553	TUBA1C	7.2441	-0.332134	1.31255	-0.253046	0.800233	0.992618	-1.25887
ENSG00000048342	CC2D2A	9.56616	-0.33216	1.08926	-0.304941	0.760411	0.992618	-1.2589
ENSG00000134851	TMEM165	95.6776	-0.332221	0.480507	-0.691396	0.489317	0.992618	-1.25895
ENSG00000110841	PPFIBP1	25.9969	-0.332278	0.791852	-0.419621	0.674763	0.992618	-1.259
ENSG00000167280	ENGASE	11.142	-0.332477	1.00413	-0.331108	0.740563	0.992618	-1.25917
ENSG00000103034	NDRG4	33.4683	-0.332517	0.689838	-0.482022	0.629791	0.992618	-1.25921
ENSG00000112237	CCNC	82.8226	-0.332863	0.482478	-0.689903	0.490255	0.992618	-1.25951
ENSG00000131473	ACLY	255.502	-0.332894	0.458263	-0.726426	0.467577	0.992618	-1.25954
ENSG00000075975	MKRN2	10.3745	-0.333178	1.07238	-0.31069	0.756036	0.992618	-1.25979
ENSG00000115128	SF3B6	393.603	-0.333219	0.439887	-0.75751	0.448744	0.992618	-1.25982
ENSG00000161021	MAML1	6.26892	-0.333232	1.51462	-0.220011	0.825863	0.992618	-1.25983
ENSG00000131652	THOC6	52.5445	-0.333348	0.612821	-0.543956	0.586472	0.992618	-1.25993
ENSG00000127952	STYXL1	48.0322	-0.33357	0.590302	-0.565084	0.572016	0.992618	-1.26013
ENSG00000197728	RPS26	28.352	-0.333823	0.763299	-0.437342	0.661863	0.992618	-1.26035
ENSG00000141551	CSNK1D	94.2723	-0.333946	0.472724	-0.706429	0.479921	0.992618	-1.26046
ENSG00000198276	UCKL1	44.4982	-0.33396	0.602069	-0.554688	0.579108	0.992618	-1.26047
ENSG00000138036	DYNC2LI1	32.0438	-0.333992	0.779414	-0.428517	0.668275	0.992618	-1.2605
ENSG00000092203	TOX4	51.5215	-0.334093	0.55652	-0.600325	0.548289	0.992618	-1.26058
ENSG00000181191	PJA1	35.2782	-0.334101	0.662037	-0.504655	0.613801	0.992618	-1.26059
ENSG00000178234	GALNT11	47.3605	-0.334404	0.577112	-0.579444	0.56229	0.992618	-1.26086
ENSG00000291151	NSUN5P1	15.1672	-0.334414	0.917496	-0.364486	0.715495	0.992618	-1.26087
ENSG00000121417	ZNF211	11.8133	-0.334448	1.07674	-0.310611	0.756096	0.992618	-1.26089
ENSG00000100473	COCH	22.6923	-0.334512	0.751733	-0.444988	0.656328	0.992618	-1.26095
ENSG00000131188	PRR7	95.8482	-0.334802	0.471959	-0.709388	0.478084	0.992618	-1.2612
ENSG00000164815	ORC5	35.9686	-0.334972	0.653356	-0.512695	0.608165	0.992618	-1.26135
ENSG00000069011	PITX1	5.47377	-0.335046	1.49672	-0.223853	0.822872	0.992618	-1.26142
ENSG00000134107	BHLHE40	7.04963	-0.335155	1.27859	-0.262128	0.793222	0.992618	-1.26151
ENSG00000114738	MAPKAPK3	17.4144	-0.335159	0.856717	-0.391214	0.695639	0.992618	-1.26152
ENSG00000141446	ESCO1	10.461	-0.335287	1.04773	-0.320014	0.748958	0.992618	-1.26163
ENSG00000080823	MOK	105.305	-0.335388	0.456631	-0.734483	0.462654	0.992618	-1.26172
ENSG00000138386	NAB1	32.6535	-0.335391	0.658982	-0.508954	0.610785	0.992618	-1.26172
ENSG00000174628	IQCK	4.9872	-0.33545	1.45045	-0.231273	0.817103	0.992618	-1.26177
ENSG00000166676	TVP23A	2.4936	-0.335485	1.98808	-0.168749	0.865994	0.992618	-1.2618
ENSG00000076248	UNG	48.7287	-0.335588	0.563006	-0.596064	0.551133	0.992618	-1.26189
ENSG00000113163	CERT1	43.3822	-0.336148	0.592647	-0.567199	0.570579	0.992618	-1.26238
ENSG00000040608	RTN4R	15.1575	-0.336533	0.921635	-0.365148	0.715001	0.992618	-1.26272
ENSG00000146476	ARMT1	30.4408	-0.336712	0.68829	-0.489201	0.6247	0.992618	-1.26287
ENSG00000176890	TYMS	112.458	-0.336861	0.529896	-0.635712	0.524964	0.992618	-1.26301
ENSG00000215883	CYB5RL	5.90494	-0.337049	1.35401	-0.248926	0.803418	0.992618	-1.26317
ENSG00000105656	ELL	15.1983	-0.337194	0.883139	-0.381813	0.7026	0.992618	-1.2633
ENSG00000174373	RALGAPA1	33.5483	-0.337264	0.647127	-0.521171	0.602248	0.992618	-1.26336
ENSG00000177432	NAP1L5	23.9774	-0.337438	0.756715	-0.445925	0.655652	0.992618	-1.26351
ENSG00000105705	SUGP1	21.998	-0.33767	0.756352	-0.446445	0.655275	0.992618	-1.26371
ENSG00000266173	STRADA	25.6495	-0.337835	0.725739	-0.465505	0.64157	0.992618	-1.26386
ENSG00000127948	POR	50.0523	-0.337971	0.57853	-0.584188	0.559094	0.992618	-1.26398
ENSG00000121579	NAA50	140.65	-0.338206	0.438844	-0.770675	0.4409	0.992618	-1.26418
ENSG00000196951	SCOC-AS1	5.882	-0.33856	1.35403	-0.250039	0.802557	0.992618	-1.26449
ENSG00000147403	RPL10	3776.56	-0.33858	0.372012	-0.910131	0.362753	0.992618	-1.26451
ENSG00000263874	LASP1NB	46.4823	-0.338591	0.619856	-0.546242	0.5849	0.992618	-1.26452
ENSG00000148498	PARD3	28.2704	-0.338737	0.688811	-0.491771	0.622881	0.992618	-1.26465
ENSG00000107186	MPDZ	10.2111	-0.338824	1.05006	-0.32267	0.746945	0.992618	-1.26472
ENSG00000140025	EFCAB11	14.9387	-0.338869	0.911511	-0.371766	0.710067	0.992618	-1.26476
ENSG00000100266	PACSIN2	50.4379	-0.339016	0.570582	-0.594158	0.552407	0.992618	-1.26489
ENSG00000159199	ATP5MC1	396.598	-0.339082	0.413745	-0.819545	0.412475	0.992618	-1.26495
ENSG00000184381	PLA2G6	16.5533	-0.339134	0.931603	-0.364033	0.715833	0.992618	-1.265
ENSG00000101888	NXT2	4.84673	-0.339858	1.48371	-0.229059	0.818823	0.992618	-1.26563
ENSG00000115233	PSMD14	80.2824	-0.340486	0.512329	-0.664585	0.506316	0.992618	-1.26618
ENSG00000213995	NAXD	38.4031	-0.340679	0.635296	-0.536252	0.591784	0.992618	-1.26635
ENSG00000111832	RWDD1	103.878	-0.340915	0.463413	-0.735661	0.461937	0.992618	-1.26656
ENSG00000233922	LINC01694	15.5525	-0.34116	0.874279	-0.390219	0.696375	0.992618	-1.26677
ENSG00000153975	ZUP1	15.412	-0.341595	0.878995	-0.38862	0.697557	0.992618	-1.26716
ENSG00000115541	HSPE1	891.075	-0.341744	0.399104	-0.85628	0.391843	0.992618	-1.26729
ENSG00000166086	JAM3	18.9375	-0.341867	0.842022	-0.406007	0.684738	0.992618	-1.2674
ENSG00000053702	NRIP2	1.43538	-0.342641	2.55976	-0.133857	0.893516	0.992618	-1.26808
ENSG00000085465	OVGP1	1.43538	-0.342641	2.55976	-0.133857	0.893516	0.992618	-1.26808
ENSG00000187650	VMAC	1.43538	-0.342641	2.55976	-0.133857	0.893516	0.992618	-1.26808
ENSG00000226944	RNF207-AS1	1.43538	-0.342641	2.55976	-0.133857	0.893516	0.992618	-1.26808
ENSG00000239983	RPL31P31	1.43538	-0.342641	2.55976	-0.133857	0.893516	0.992618	-1.26808
ENSG00000289740	TALAM1	1.43538	-0.342641	2.55976	-0.133857	0.893516	0.992618	-1.26808
ENSG00000108878	CACNG1	2.87077	-0.342677	1.86262	-0.183976	0.854033	0.992618	-1.26811
ENSG00000204161	TMEM273	2.87077	-0.342677	1.86262	-0.183976	0.854033	0.992618	-1.26811
ENSG00000165568	AKR1E2	4.30615	-0.3427	1.54837	-0.22133	0.824836	0.992618	-1.26813
ENSG00000048405	ZNF800	19.6088	-0.343118	0.790032	-0.434309	0.664064	0.992618	-1.26849
ENSG00000262919	CCNQ	37.4314	-0.343133	0.634372	-0.540902	0.588575	0.992618	-1.26851
ENSG00000010322	NISCH	18.4101	-0.344205	0.81515	-0.42226	0.672835	0.992618	-1.26945
ENSG00000181555	SETD2	21.2724	-0.344306	0.837594	-0.411065	0.681025	0.992618	-1.26954
ENSG00000122863	CHST3	10.7155	-0.344667	1.04518	-0.329767	0.741576	0.992618	-1.26986
ENSG00000108506	INTS2	21.939	-0.344896	0.757936	-0.455046	0.649076	0.992618	-1.27006
ENSG00000183155	RABIF	27.8342	-0.345413	0.712538	-0.484764	0.627844	0.992618	-1.27051
ENSG00000169228	RAB24	40.9893	-0.345537	0.614634	-0.562183	0.573991	0.992618	-1.27062
ENSG00000174718	RESF1	8.50289	-0.345551	1.14276	-0.302383	0.76236	0.992618	-1.27064
ENSG00000127666	TICAM1	8.07172	-0.34589	1.19572	-0.289273	0.772373	0.992618	-1.27093
ENSG00000136710	CCDC115	18.1505	-0.346227	0.828675	-0.417808	0.676088	0.992618	-1.27123
ENSG00000135083	CCNJL	13.7038	-0.346518	0.923374	-0.375274	0.707457	0.992618	-1.27149
ENSG00000198455	ZXDB	12.4089	-0.346885	0.986585	-0.351602	0.725137	0.992618	-1.27181
ENSG00000270170	NCBP2AS2	109.189	-0.34724	0.529923	-0.655265	0.512297	0.992618	-1.27212
ENSG00000178741	COX5A	632.567	-0.347342	0.363407	-0.955795	0.339176	0.992618	-1.27221
ENSG00000179151	EDC3	44.7933	-0.347457	0.605639	-0.573703	0.566169	0.992618	-1.27232
ENSG00000263465	SRSF8	56.5758	-0.347506	0.65877	-0.527506	0.597842	0.992618	-1.27236
ENSG00000130511	SSBP4	184.563	-0.347934	0.430033	-0.809085	0.418466	0.992618	-1.27274
ENSG00000069667	RORA	16.4652	-0.347961	0.864226	-0.402627	0.687223	0.992618	-1.27276
ENSG00000186184	POLR1D	176.404	-0.348213	0.467953	-0.744119	0.456805	0.992618	-1.27298
ENSG00000164163	ABCE1	149.005	-0.348234	0.445785	-0.78117	0.434702	0.992618	-1.273
ENSG00000140365	COMMD4	120.382	-0.34844	0.485496	-0.717699	0.472943	0.992618	-1.27318
ENSG00000156709	AIFM1	73.9713	-0.348447	0.496096	-0.702378	0.482443	0.992618	-1.27319
ENSG00000087157	PGS1	23.9099	-0.348751	0.742747	-0.469542	0.638682	0.992618	-1.27346
ENSG00000198034	RPS4X	2532.75	-0.349117	0.38228	-0.913248	0.361112	0.992618	-1.27378
ENSG00000104412	EMC2	45.7817	-0.349156	0.578074	-0.604	0.545844	0.992618	-1.27382
ENSG00000198876	DCAF12	22.1804	-0.349608	0.767035	-0.455791	0.64854	0.992618	-1.27421
ENSG00000131116	ZNF428	56.0728	-0.349857	0.565264	-0.618926	0.535965	0.992618	-1.27443
ENSG00000071189	SNX13	28.497	-0.349895	0.713365	-0.490485	0.623791	0.992618	-1.27447
ENSG00000064763	FAR2	60.0797	-0.350044	0.552561	-0.633493	0.526412	0.992618	-1.2746
ENSG00000006451	RALA	90.887	-0.350085	0.469773	-0.745222	0.456137	0.992618	-1.27464
ENSG00000135045	C9orf40	25.7092	-0.350097	0.712594	-0.4913	0.623214	0.992618	-1.27465
ENSG00000132205	EMILIN2	10.0656	-0.350412	1.07423	-0.326199	0.744274	0.992618	-1.27492
ENSG00000011485	PPP5C	98.5572	-0.350728	0.468045	-0.749345	0.453649	0.992618	-1.2752
ENSG00000172331	BPGM	29.8652	-0.350775	0.677147	-0.518018	0.604446	0.992618	-1.27525
ENSG00000132128	LRRC41	35.7123	-0.350903	0.658028	-0.533265	0.59385	0.992618	-1.27536
ENSG00000198909	MAP3K3	17.3158	-0.350914	0.844277	-0.415638	0.677675	0.992618	-1.27537
ENSG00000138279	ANXA7	82.3794	-0.351018	0.491857	-0.713657	0.475439	0.992618	-1.27546
ENSG00000149485	FADS1	50.8022	-0.351021	0.575754	-0.609673	0.542078	0.992618	-1.27546
ENSG00000092094	OSGEP	21.1664	-0.351248	0.792843	-0.443023	0.657749	0.992618	-1.27566
ENSG00000038358	EDC4	37.6606	-0.351418	0.616703	-0.569832	0.568791	0.992618	-1.27581
ENSG00000171792	RHNO1	37.9621	-0.351504	0.65958	-0.532922	0.594088	0.992618	-1.27589
ENSG00000263327	TAPT1-AS1	137.44	-0.351648	0.582977	-0.603194	0.54638	0.992618	-1.27602
ENSG00000167394	ZNF668	21.4031	-0.351676	0.771203	-0.45601	0.648383	0.992618	-1.27604
ENSG00000106868	SUSD1	4.57391	-0.351836	1.52228	-0.231125	0.817218	0.992618	-1.27618
ENSG00000172830	SSH3	4.57391	-0.351836	1.52228	-0.231125	0.817218	0.992618	-1.27618
ENSG00000135720	DYNC1LI2	61.7015	-0.351892	0.563865	-0.624072	0.53258	0.992618	-1.27623
ENSG00000135845	PIGC	23.5928	-0.352391	0.733877	-0.480178	0.631101	0.992618	-1.27667
ENSG00000006432	MAP3K9	1.81255	-0.352551	2.49355	-0.141386	0.887565	0.992618	-1.27682
ENSG00000144026	ZNF514	5.46871	-0.352809	1.40886	-0.250421	0.802262	0.992618	-1.27704
ENSG00000104635	SLC39A14	95.6404	-0.352901	0.478242	-0.737914	0.460567	0.992618	-1.27713
ENSG00000169976	SF3B5	261.937	-0.352998	0.500137	-0.705803	0.480311	0.992618	-1.27721
ENSG00000197223	C1D	69.1219	-0.353004	0.534246	-0.660752	0.508772	0.992618	-1.27722
ENSG00000109079	TNFAIP1	12.8691	-0.353428	0.9805	-0.360457	0.718506	0.992618	-1.27759
ENSG00000171823	FBXL14	32.0332	-0.35349	0.673253	-0.525047	0.59955	0.992618	-1.27765
ENSG00000106049	HIBADH	27.876	-0.353565	0.690997	-0.511674	0.608879	0.992618	-1.27771
ENSG00000174903	RAB1B	164.577	-0.353635	0.424245	-0.833563	0.404527	0.992618	-1.27778
ENSG00000120686	UFM1	80.8148	-0.353683	0.561474	-0.629918	0.528748	0.992618	-1.27782
ENSG00000109756	RAPGEF2	25.0461	-0.353957	0.736008	-0.480915	0.630577	0.992618	-1.27806
ENSG00000164091	WDR82	61.2663	-0.354346	0.536706	-0.660223	0.509111	0.992618	-1.27841
ENSG00000101413	RPRD1B	33.7495	-0.354522	0.650264	-0.545197	0.585618	0.992618	-1.27856
ENSG00000168653	NDUFS5	534.122	-0.354605	0.408854	-0.867316	0.385769	0.992618	-1.27864
ENSG00000136888	ATP6V1G1	320.836	-0.354643	0.451775	-0.784998	0.432455	0.992618	-1.27867
ENSG00000151470	C4orf33	16.6658	-0.354902	0.845216	-0.419895	0.674562	0.992618	-1.2789
ENSG00000147650	LRP12	14.0449	-0.355008	0.921792	-0.385128	0.700143	0.992618	-1.27899
ENSG00000100461	RBM23	53.9668	-0.355301	0.586678	-0.605615	0.54477	0.992618	-1.27925
ENSG00000163636	PSMD6	123.789	-0.355539	0.451249	-0.7879	0.430755	0.992618	-1.27946
ENSG00000120053	GOT1	151.887	-0.355675	0.439037	-0.810126	0.417868	0.992618	-1.27958
ENSG00000178096	BOLA1	36.1193	-0.355939	0.64805	-0.549247	0.582836	0.992618	-1.27982
ENSG00000166478	ZNF143	14.422	-0.356292	0.920899	-0.386896	0.698833	0.992618	-1.28013
ENSG00000124172	ATP5F1E	1486.86	-0.35716	0.4299	-0.830798	0.406088	0.992618	-1.2809
ENSG00000165152	PGAP4	51.8456	-0.357211	0.563004	-0.634474	0.525772	0.992618	-1.28095
ENSG00000144134	RABL2A	2.33019	-0.357281	2.29371	-0.155766	0.876218	0.992618	-1.28101
ENSG00000175970	UNC119B	41.8678	-0.35749	0.632053	-0.565601	0.571665	0.992618	-1.28119
ENSG00000074696	HACD3	126.118	-0.357561	0.434961	-0.822054	0.411046	0.992618	-1.28126
ENSG00000179988	PSTK	12.7908	-0.35778	0.995951	-0.359235	0.71942	0.992618	-1.28145
ENSG00000154723	ATP5PF	561.136	-0.357871	0.396229	-0.903192	0.366424	0.992618	-1.28153
ENSG00000166704	ZNF606	9.36157	-0.357922	1.0967	-0.326364	0.744149	0.992618	-1.28158
ENSG00000136444	RSAD1	52.2782	-0.358126	0.552401	-0.648309	0.516785	0.992618	-1.28176
ENSG00000110063	DCPS	32.9051	-0.358405	0.646956	-0.553986	0.579588	0.992618	-1.28201
ENSG00000278175	GLIDR	19.4629	-0.358614	0.971936	-0.368969	0.712151	0.992618	-1.28219
ENSG00000076650	GPATCH1	11.6918	-0.358921	1.01735	-0.3528	0.724238	0.992618	-1.28247
ENSG00000122692	SMU1	37.7889	-0.359038	0.62778	-0.571917	0.567378	0.992618	-1.28257
ENSG00000168917	SLC35G2	76.2573	-0.35913	0.548857	-0.654325	0.512903	0.992618	-1.28265
ENSG00000117682	DHDDS	17.1294	-0.359467	0.893313	-0.402398	0.687391	0.992618	-1.28295
ENSG00000231365	WARS2-AS1	3.51569	-0.359468	1.69792	-0.211711	0.832333	0.992618	-1.28295
ENSG00000137760	ALKBH8	13.2642	-0.359782	0.961905	-0.374031	0.708381	0.992618	-1.28323
ENSG00000099899	TRMT2A	53.3557	-0.360335	0.576996	-0.624502	0.532298	0.992618	-1.28372
ENSG00000170396	ZNF804A	12.8637	-0.360837	2.53949	-0.14209	0.887009	0.992618	-1.28417
ENSG00000151725	CENPU	72.3381	-0.361588	0.502286	-0.719884	0.471597	0.992618	-1.28484
ENSG00000142655	PEX14	24.8057	-0.361826	0.737662	-0.490505	0.623777	0.992618	-1.28505
ENSG00000107404	DVL1	60.9648	-0.362006	0.561107	-0.645164	0.518821	0.992618	-1.28521
ENSG00000163904	SENP2	29.7172	-0.362017	0.686488	-0.527346	0.597953	0.992618	-1.28522
ENSG00000138768	USO1	55.8239	-0.362238	0.596079	-0.607702	0.543385	0.992618	-1.28542
ENSG00000118197	DDX59	14.6766	-0.36235	0.893243	-0.405656	0.684995	0.992618	-1.28552
ENSG00000049541	RFC2	61.7573	-0.362461	0.532685	-0.680441	0.496225	0.992618	-1.28562
ENSG00000129472	RAB2B	17.6075	-0.363116	0.880873	-0.412223	0.680176	0.992618	-1.2862
ENSG00000221978	CCNL2	45.9177	-0.363791	0.587053	-0.61969	0.535462	0.992618	-1.2868
ENSG00000136720	HS6ST1	84.8215	-0.363933	0.537151	-0.677525	0.498073	0.992618	-1.28693
ENSG00000015676	NUDCD3	70.8774	-0.364184	0.522262	-0.69732	0.485603	0.992618	-1.28715
ENSG00000184178	SCFD2	52.5649	-0.365046	0.549968	-0.663759	0.506844	0.992618	-1.28792
ENSG00000010438	PRSS3	88.1651	-0.365105	0.483359	-0.75535	0.450039	0.992618	-1.28798
ENSG00000163539	CLASP2	33.1138	-0.365427	0.645964	-0.565708	0.571593	0.992618	-1.28826
ENSG00000261652	PIERCE2	7.11785	-0.365513	1.33677	-0.27343	0.784522	0.992618	-1.28834
ENSG00000104756	KCTD9	27.1274	-0.365661	0.695709	-0.525595	0.59917	0.992618	-1.28847
ENSG00000020129	NCDN	24.467	-0.365739	0.786198	-0.4652	0.641788	0.992618	-1.28854
ENSG00000132640	BTBD3	26.654	-0.365742	0.71576	-0.510984	0.609362	0.992618	-1.28854
ENSG00000145191	EIF2B5	75.3885	-0.365918	0.502077	-0.728807	0.466119	0.992618	-1.2887
ENSG00000148187	MRRF	50.7233	-0.366142	0.578096	-0.633358	0.5265	0.992618	-1.2889
ENSG00000173715	TOP6BL	15.5582	-0.366178	0.881935	-0.415199	0.677996	0.992618	-1.28893
ENSG00000064933	PMS1	42.993	-0.366314	0.596464	-0.614142	0.539121	0.992618	-1.28906
ENSG00000111237	VPS29	128.493	-0.366371	0.476429	-0.768995	0.441896	0.992618	-1.28911
ENSG00000049239	H6PD	3.37522	-0.36658	1.76499	-0.207695	0.835467	0.992618	-1.28929
ENSG00000163513	TGFBR2	3.37522	-0.36658	1.76499	-0.207695	0.835467	0.992618	-1.28929
ENSG00000132300	PTCD3	36.3505	-0.366938	0.694425	-0.528406	0.597217	0.992618	-1.28961
ENSG00000171223	JUNB	135.256	-0.367021	0.429446	-0.854638	0.392752	0.992618	-1.28969
ENSG00000101290	CDS2	36.6764	-0.367029	0.63003	-0.582558	0.560191	0.992618	-1.28969
ENSG00000165832	TRUB1	35.4486	-0.367301	0.635235	-0.578212	0.563121	0.992618	-1.28994
ENSG00000215030	RPL13P12	447.306	-0.367344	0.467185	-0.786293	0.431696	0.992618	-1.28998
ENSG00000131148	EMC8	96.897	-0.367632	0.468212	-0.785184	0.432346	0.992618	-1.29023
ENSG00000158793	NIT1	26.7405	-0.367723	0.712542	-0.516072	0.605804	0.992618	-1.29031
ENSG00000011132	APBA3	19.1915	-0.368046	0.805174	-0.457101	0.647598	0.992618	-1.2906
ENSG00000130764	LRRC47	27.5647	-0.368219	0.717961	-0.512868	0.608043	0.992618	-1.29076
ENSG00000100413	POLR3H	79.9664	-0.368278	0.567124	-0.649379	0.516093	0.992618	-1.29081
ENSG00000141429	GALNT1	30.1336	-0.368697	0.681361	-0.541118	0.588426	0.992618	-1.29119
ENSG00000147601	TERF1	27.8166	-0.368792	0.717397	-0.514069	0.607204	0.992618	-1.29127
ENSG00000124733	MEA1	106.427	-0.368911	0.515101	-0.716192	0.473873	0.992618	-1.29138
ENSG00000154548	SRSF12	11.0286	-0.369131	1.02699	-0.359431	0.719272	0.992618	-1.29157
ENSG00000152359	POC5	30.2741	-0.369536	0.691604	-0.534317	0.593122	0.992618	-1.29194
ENSG00000135334	AKIRIN2	43.3724	-0.369866	0.602799	-0.613581	0.539492	0.992618	-1.29223
ENSG00000134324	LPIN1	88.722	-0.369893	0.475195	-0.778403	0.436332	0.992618	-1.29226
ENSG00000063761	ADCK1	7.39536	-0.37009	1.23793	-0.298958	0.764972	0.992618	-1.29243
ENSG00000136240	KDELR2	226.513	-0.370231	0.439372	-0.842638	0.399431	0.992618	-1.29256
ENSG00000007341	ST7L	25.2787	-0.370644	0.715299	-0.518166	0.604343	0.992618	-1.29293
ENSG00000115446	UNC50	21.1624	-0.370652	0.787034	-0.470948	0.637678	0.992618	-1.29294
ENSG00000164305	CASP3	43.1489	-0.371196	0.589974	-0.629174	0.529235	0.992618	-1.29342
ENSG00000115841	RMDN2	2.08031	-0.371247	2.19395	-0.169214	0.865629	0.992618	-1.29347
ENSG00000158406	H4C8	2.08031	-0.371247	2.19395	-0.169214	0.865629	0.992618	-1.29347
ENSG00000271913	TAGAP-AS1	2.08031	-0.371247	2.19395	-0.169214	0.865629	0.992618	-1.29347
ENSG00000177410	ZFAS1	641.513	-0.371374	0.474166	-0.783216	0.433501	0.992618	-1.29358
ENSG00000145780	FEM1C	16.4709	-0.371468	0.857458	-0.433221	0.664855	0.992618	-1.29367
ENSG00000125871	MGME1	63.9294	-0.37158	0.520749	-0.71355	0.475505	0.992618	-1.29377
ENSG00000107362	ABHD17B	26.0199	-0.371592	0.719063	-0.516772	0.605315	0.992618	-1.29378
ENSG00000170899	GSTA4	60.9685	-0.371648	0.617867	-0.601502	0.547505	0.992618	-1.29383
ENSG00000084623	EIF3I	213.052	-0.371904	0.399424	-0.931099	0.351802	0.992618	-1.29406
ENSG00000135503	ACVR1B	21.4281	-0.371938	0.821003	-0.453029	0.650528	0.992618	-1.29409
ENSG00000154114	TBCEL	15.2854	-0.371978	0.876478	-0.424401	0.671273	0.992618	-1.29413
ENSG00000123472	ATPAF1	70.4095	-0.372065	0.530263	-0.701662	0.48289	0.992618	-1.2942
ENSG00000051108	HERPUD1	127.034	-0.372176	0.493499	-0.754158	0.450755	0.992618	-1.2943
ENSG00000154945	ANKRD40	41.2918	-0.372826	0.641828	-0.580881	0.561321	0.992618	-1.29489
ENSG00000136709	WDR33	53.1325	-0.373129	0.549686	-0.678804	0.497262	0.992618	-1.29516
ENSG00000160226	CFAP410	8.6984	-0.373137	1.14892	-0.324773	0.745353	0.992618	-1.29517
ENSG00000125257	ABCC4	25.352	-0.373242	0.721537	-0.517288	0.604955	0.992618	-1.29526
ENSG00000155959	VBP1	152.061	-0.373448	0.422132	-0.884673	0.376333	0.992618	-1.29545
ENSG00000157168	NRG1	21.5132	-0.37348	0.773811	-0.48265	0.629344	0.992618	-1.29547
ENSG00000015592	STMN4	2.45747	-0.37351	1.99529	-0.187196	0.851507	0.992618	-1.2955
ENSG00000111087	GLI1	2.45747	-0.37351	1.99529	-0.187196	0.851507	0.992618	-1.2955
ENSG00000159899	NPR2	2.45747	-0.37351	1.99529	-0.187196	0.851507	0.992618	-1.2955
ENSG00000228971	LINC02607	2.45747	-0.37351	1.99529	-0.187196	0.851507	0.992618	-1.2955
ENSG00000170315	UBB	1282.54	-0.374362	0.387792	-0.965367	0.334361	0.992618	-1.29627
ENSG00000117118	SDHB	139.285	-0.374425	0.445982	-0.839552	0.40116	0.992618	-1.29632
ENSG00000140044	JDP2	7.46864	-0.374625	1.3133	-0.285254	0.77545	0.992618	-1.2965
ENSG00000003393	ALS2	18.5283	-0.374631	0.815157	-0.459581	0.645817	0.992618	-1.29651
ENSG00000182985	CADM1	163.519	-0.374816	0.417368	-0.898047	0.36916	0.992618	-1.29667
ENSG00000172071	EIF2AK3	12.5683	-0.375122	0.99472	-0.377113	0.706089	0.992618	-1.29695
ENSG00000239857	GET4	58.2706	-0.37534	0.547274	-0.685836	0.492817	0.992618	-1.29715
ENSG00000253738	OTUD6B-AS1	30.0613	-0.375405	0.676864	-0.554625	0.579152	0.992618	-1.2972
ENSG00000131697	NPHP4	8.04029	-0.375409	1.19286	-0.314712	0.75298	0.992618	-1.29721
ENSG00000119537	KDSR	13.2784	-0.376503	0.989084	-0.380659	0.703457	0.992618	-1.29819
ENSG00000128050	PAICS	368.039	-0.376728	0.396765	-0.949499	0.342367	0.992618	-1.29839
ENSG00000254470	AP5B1	2.317	-0.376822	2.25655	-0.166991	0.867377	0.992618	-1.29848
ENSG00000116095	PLEKHA3	6.85479	-0.37685	1.25345	-0.300651	0.763681	0.992618	-1.2985
ENSG00000131876	SNRPA1	200.126	-0.376935	0.418716	-0.900217	0.368005	0.992618	-1.29858
ENSG00000176393	RNPEP	56.5134	-0.376952	0.538708	-0.699734	0.484093	0.992618	-1.2986
ENSG00000172845	SP3	34.8874	-0.377017	0.66743	-0.564879	0.572156	0.992618	-1.29865
ENSG00000196873	ZNG1C	10.906	-0.37711	1.07891	-0.34953	0.726692	0.992618	-1.29874
ENSG00000107960	STN1	25.7819	-0.37717	0.796952	-0.473266	0.636023	0.992618	-1.29879
ENSG00000137871	ZNF280D	29.7575	-0.377406	0.673547	-0.560326	0.575257	0.992618	-1.299
ENSG00000169679	BUB1	34.0369	-0.378201	0.679987	-0.556188	0.578082	0.992618	-1.29972
ENSG00000124006	OBSL1	80.975	-0.378338	0.536134	-0.705678	0.480388	0.992618	-1.29984
ENSG00000177663	IL17RA	4.77448	-0.378488	1.50644	-0.251247	0.801623	0.992618	-1.29998
ENSG00000105339	DENND3	3.21181	-0.378663	1.96818	-0.192392	0.847435	0.992618	-1.30014
ENSG00000086619	ERO1B	1.93984	-0.378833	2.39528	-0.158158	0.874332	0.992618	-1.30029
ENSG00000172794	RAB37	1.93984	-0.378833	2.39528	-0.158158	0.874332	0.992618	-1.30029
ENSG00000047188	YTHDC2	19.16	-0.378888	0.810051	-0.467734	0.639975	0.992618	-1.30034
ENSG00000198736	MSRB1	33.1229	-0.379069	0.668439	-0.567095	0.570649	0.992618	-1.3005
ENSG00000240616	RPS6P25	6.45468	-0.379408	1.30981	-0.289666	0.772072	0.992618	-1.30081
ENSG00000272886	DCP1A	11.1329	-0.379482	1.05877	-0.358419	0.72003	0.992618	-1.30087
ENSG00000144306	SCRN3	13.8679	-0.379623	0.958958	-0.39587	0.692201	0.992618	-1.301
ENSG00000160208	RRP1B	63.4806	-0.379747	0.574909	-0.660535	0.508911	0.992618	-1.30111
ENSG00000181026	AEN	63.1241	-0.379967	0.533239	-0.712564	0.476116	0.992618	-1.30131
ENSG00000168872	DDX19A	36.9665	-0.380023	0.629062	-0.60411	0.54577	0.992618	-1.30136
ENSG00000140543	DET1	10.3344	-0.380264	1.03975	-0.365726	0.71457	0.992618	-1.30158
ENSG00000139505	MTMR6	36.0764	-0.380581	0.630086	-0.604015	0.545834	0.992618	-1.30187
ENSG00000075131	TIPIN	28.4362	-0.3807	0.685844	-0.555082	0.578839	0.992618	-1.30197
ENSG00000114416	FXR1	163.885	-0.38076	0.423855	-0.898325	0.369013	0.992618	-1.30203
ENSG00000132437	DDC	304.211	-0.381274	0.424362	-0.898464	0.368938	0.992618	-1.30249
ENSG00000234498	RPL13AP20	3.99721	-0.381284	1.65159	-0.230859	0.817424	0.992618	-1.3025
ENSG00000091140	DLD	176.256	-0.3814	0.40978	-0.930742	0.351987	0.992618	-1.30261
ENSG00000135093	USP30	17.5434	-0.381502	0.841423	-0.453401	0.65026	0.992618	-1.3027
ENSG00000134375	TIMM17A	275.999	-0.381607	0.439238	-0.868793	0.38496	0.992618	-1.30279
ENSG00000291207	SEPTIN7P2	20.2818	-0.381753	0.80333	-0.475213	0.634635	0.992618	-1.30292
ENSG00000153250	RBMS1	31.3573	-0.382177	0.665379	-0.574374	0.565715	0.992618	-1.30331
ENSG00000156697	UTP14A	38.2525	-0.382752	0.660001	-0.579927	0.561964	0.992618	-1.30383
ENSG00000101773	RBBP8	33.4687	-0.383213	0.647774	-0.591584	0.554129	0.992618	-1.30424
ENSG00000136807	CDK9	51.8001	-0.383559	0.56963	-0.673348	0.500726	0.992618	-1.30456
ENSG00000255717	SNHG1	74.1092	-0.383823	0.509324	-0.753592	0.451094	0.992618	-1.30479
ENSG00000171824	EXOSC10	28.1897	-0.384314	0.71075	-0.540716	0.588703	0.992618	-1.30524
ENSG00000114554	PLXNA1	49.3652	-0.384491	0.585049	-0.657194	0.511056	0.992618	-1.3054
ENSG00000100442	FKBP3	177.862	-0.38464	0.456763	-0.842101	0.399731	0.992618	-1.30553
ENSG00000143507	DUSP10	13.1869	-0.384953	0.952641	-0.40409	0.686146	0.992618	-1.30582
ENSG00000142627	EPHA2	6.17373	-0.385001	1.35585	-0.283956	0.776444	0.992618	-1.30586
ENSG00000100580	TMED8	28.5959	-0.38505	0.707409	-0.54431	0.586228	0.992618	-1.3059
ENSG00000100528	CNIH1	232.184	-0.385074	0.394341	-0.976499	0.328817	0.992618	-1.30593
ENSG00000175137	SH3BP5L	39.7157	-0.385088	0.613745	-0.62744	0.530371	0.992618	-1.30594
ENSG00000165233	CARD19	66.7878	-0.385419	0.578652	-0.666063	0.505371	0.992618	-1.30624
ENSG00000162813	BPNT1	40.4615	-0.385718	0.610324	-0.631989	0.527394	0.992618	-1.30651
ENSG00000130751	NPAS1	4.09343	-0.385899	1.85084	-0.208499	0.834839	0.992618	-1.30667
ENSG00000141552	ANAPC11	581.358	-0.385904	0.457346	-0.843791	0.398786	0.992618	-1.30668
ENSG00000103266	STUB1	161.532	-0.386023	0.464495	-0.83106	0.40594	0.992618	-1.30679
ENSG00000146670	CDCA5	56.7904	-0.386207	0.537831	-0.718083	0.472706	0.992618	-1.30695
ENSG00000139343	SNRPF	272.291	-0.38625	0.383283	-1.00774	0.313578	0.992618	-1.30699
ENSG00000241258	CRCP	56.4442	-0.386306	0.594963	-0.649293	0.516149	0.992618	-1.30704
ENSG00000228889	UBAC2-AS1	4.75154	-0.386431	1.57881	-0.244761	0.806642	0.992618	-1.30716
ENSG00000188559	RALGAPA2	3.47957	-0.386779	1.70109	-0.227371	0.820135	0.992618	-1.30747
ENSG00000007520	TSR3	76.7175	-0.387085	0.505599	-0.765598	0.443915	0.992618	-1.30775
ENSG00000236499	LINC00896	3.85673	-0.387105	1.64277	-0.235641	0.813711	0.992618	-1.30777
ENSG00000013503	POLR3B	17.1577	-0.387166	0.884461	-0.437742	0.661573	0.992618	-1.30782
ENSG00000133433	GSTT2B	39.5054	-0.387586	0.639625	-0.605957	0.544543	0.992618	-1.3082
ENSG00000160796	NBEAL2	7.3363	-0.387703	1.21907	-0.318032	0.750461	0.992618	-1.30831
ENSG00000133466	C1QTNF6	16.0816	-0.388189	0.897064	-0.432732	0.665209	0.992618	-1.30875
ENSG00000048545	GUCA1A	7.61725	-0.388216	1.27989	-0.30332	0.761646	0.992618	-1.30877
ENSG00000198131	ZNF544	38.3245	-0.38866	0.62869	-0.618206	0.536439	0.992618	-1.30918
ENSG00000107147	KCNT1	43.5879	-0.388663	0.612788	-0.634253	0.525916	0.992618	-1.30918
ENSG00000140006	WDR89	27.5688	-0.388748	0.699925	-0.555414	0.578611	0.992618	-1.30926
ENSG00000149328	GLB1L2	26.0844	-0.389073	0.808412	-0.481281	0.630317	0.992618	-1.30955
ENSG00000172795	DCP2	28.9957	-0.389215	0.688832	-0.565037	0.572049	0.992618	-1.30968
ENSG00000184162	NR2C2AP	52.4241	-0.389241	0.565847	-0.687891	0.491521	0.992618	-1.3097
ENSG00000140987	ZSCAN32	16.503	-0.389279	0.849131	-0.458444	0.646634	0.992618	-1.30974
ENSG00000139370	SLC15A4	16.2221	-0.389511	0.869421	-0.448012	0.654144	0.992618	-1.30995
ENSG00000109680	TBC1D19	2.72524	-0.389537	2.13472	-0.182477	0.855208	0.992618	-1.30997
ENSG00000129197	RPAIN	80.9177	-0.389686	0.515423	-0.756051	0.449619	0.992618	-1.31011
ENSG00000133069	TMCC2	4.61106	-0.389726	1.71421	-0.22735	0.820151	0.992618	-1.31014
ENSG00000109339	MAPK10	9.92106	-0.389858	1.0571	-0.368799	0.712277	0.992618	-1.31026
ENSG00000130150	MOSPD2	9.26295	-0.389906	1.14369	-0.340921	0.733163	0.992618	-1.31031
ENSG00000136531	SCN2A	11.9183	-0.389919	1.1125	-0.350489	0.725972	0.992618	-1.31032
ENSG00000144589	STK11IP	13.2602	-0.38997	0.940221	-0.414764	0.678314	0.992618	-1.31037
ENSG00000138593	SECISBP2L	9.16673	-0.390098	1.10857	-0.351894	0.724918	0.992618	-1.31048
ENSG00000166166	TRMT61A	34.9817	-0.390137	0.683976	-0.570396	0.568409	0.992618	-1.31052
ENSG00000163659	TIPARP	5.39646	-0.390235	1.43652	-0.271653	0.785889	0.992618	-1.31061
ENSG00000123119	NECAB1	8.87603	-0.390341	1.13722	-0.343242	0.731416	0.992618	-1.3107
ENSG00000100209	HSCB	30.3119	-0.391046	0.676024	-0.57845	0.562961	0.992618	-1.31134
ENSG00000235916	MRPS18CP7	4.64213	-0.391257	1.56212	-0.250465	0.802227	0.992618	-1.31154
ENSG00000253251	SHLD3	4.64213	-0.391257	1.56212	-0.250465	0.802227	0.992618	-1.31154
ENSG00000165704	HPRT1	122.206	-0.391358	0.484601	-0.807588	0.419328	0.992618	-1.31163
ENSG00000169714	CNBP	614.371	-0.391803	0.35985	-1.08879	0.276244	0.992618	-1.31203
ENSG00000212978	C2orf74-DT	7.98123	-0.391833	1.16751	-0.335615	0.737161	0.992618	-1.31206
ENSG00000162396	PARS2	6.30102	-0.391949	1.34553	-0.291297	0.770824	0.992618	-1.31216
ENSG00000143190	POU2F1	15.5278	-0.392017	0.943002	-0.415712	0.677621	0.992618	-1.31223
ENSG00000166508	MCM7	310.295	-0.392097	0.390171	-1.00493	0.314928	0.992618	-1.3123
ENSG00000165389	SPTSSA	151.785	-0.392169	0.432023	-0.907752	0.364009	0.992618	-1.31237
ENSG00000127585	FBXL16	38.5767	-0.392761	0.619972	-0.633513	0.526399	0.992618	-1.3129
ENSG00000198556	ZNF789	7.22689	-0.392831	1.24703	-0.315014	0.752751	0.992618	-1.31297
ENSG00000228205	RPS3P3	96.826	-0.392866	0.632827	-0.620812	0.534723	0.992618	-1.313
ENSG00000248174	LINC02268	24.3485	-0.393253	0.752602	-0.522524	0.601305	0.992618	-1.31335
ENSG00000204152	TIMM23B	7.36737	-0.393573	1.30129	-0.302449	0.76231	0.992618	-1.31364
ENSG00000166831	RBPMS2	3.33909	-0.393868	1.78752	-0.220344	0.825603	0.992618	-1.31391
ENSG00000166821	PEX11A	4.87882	-0.393877	1.46904	-0.268119	0.788607	0.992618	-1.31392
ENSG00000179632	MAF1	57.5876	-0.394186	0.543455	-0.725333	0.468248	0.992618	-1.3142
ENSG00000120860	WASHC3	21.5534	-0.394248	0.803498	-0.490664	0.623664	0.992618	-1.31426
ENSG00000120662	MTRF1	4.50166	-0.394251	1.51283	-0.260605	0.794397	0.992618	-1.31426
ENSG00000143222	UFC1	69.5731	-0.394445	0.511558	-0.771066	0.440668	0.992618	-1.31444
ENSG00000206560	ANKRD28	9.67118	-0.394468	1.09246	-0.361081	0.718039	0.992618	-1.31446
ENSG00000176731	RBIS	140.756	-0.394753	0.4777	-0.826361	0.408599	0.992618	-1.31472
ENSG00000168615	ADAM9	19.6881	-0.394904	0.899947	-0.438808	0.660801	0.992618	-1.31486
ENSG00000181220	ZNF746	16.5631	-0.395	0.872678	-0.45263	0.650815	0.992618	-1.31494
ENSG00000125356	NDUFA1	527.435	-0.395053	0.43106	-0.916471	0.35942	0.992618	-1.31499
ENSG00000196967	ZNF585A	32.2552	-0.395068	0.700728	-0.563796	0.572893	0.992618	-1.315
ENSG00000102312	PORCN	14.3423	-0.395142	0.986757	-0.400445	0.688829	0.992618	-1.31507
ENSG00000175854	SWI5	51.9056	-0.395155	0.645161	-0.612491	0.540213	0.992618	-1.31508
ENSG00000100321	SYNGR1	90.8563	-0.395179	0.46965	-0.841432	0.400106	0.992618	-1.31511
ENSG00000144468	RHBDD1	26.4349	-0.395306	0.736903	-0.536443	0.591653	0.992618	-1.31522
ENSG00000198960	ARMCX6	31.6618	-0.395572	0.657657	-0.601487	0.547516	0.992618	-1.31546
ENSG00000214413	BBIP1	41.9395	-0.395629	0.637599	-0.620497	0.53493	0.992618	-1.31552
ENSG00000116791	CRYZ	27.3007	-0.395642	0.699945	-0.565248	0.571905	0.992618	-1.31553
ENSG00000155592	ZKSCAN2	9.61718	-0.396188	1.10794	-0.357591	0.720649	0.992618	-1.31603
ENSG00000154153	RETREG1	15.4316	-0.396367	0.883301	-0.448733	0.653624	0.992618	-1.31619
ENSG00000150768	DLAT	93.5562	-0.396616	0.467559	-0.848271	0.396287	0.992618	-1.31642
ENSG00000104435	STMN2	512.99	-0.396668	0.392854	-1.00971	0.312635	0.992618	-1.31646
ENSG00000197713	RPE	55.5984	-0.396753	0.552119	-0.7186	0.472387	0.992618	-1.31654
ENSG00000108465	CDK5RAP3	66.9147	-0.397064	0.545719	-0.727597	0.46686	0.992618	-1.31683
ENSG00000140153	WDR20	37.8173	-0.397278	0.621804	-0.638912	0.52288	0.992618	-1.31702
ENSG00000241680	RPL31P49	47.5126	-0.397306	0.630314	-0.63033	0.528479	0.992618	-1.31705
ENSG00000171004	HS6ST2	20.4101	-0.39737	0.820688	-0.484192	0.62825	0.992618	-1.31711
ENSG00000113068	PFDN1	69.4901	-0.397398	0.532438	-0.746374	0.455442	0.992618	-1.31713
ENSG00000166454	ATMIN	33.4693	-0.397877	0.652793	-0.609499	0.542194	0.992618	-1.31757
ENSG00000110514	MADD	20.7609	-0.397894	0.816014	-0.487607	0.625828	0.992618	-1.31758
ENSG00000096717	SIRT1	16.217	-0.397941	0.863264	-0.460972	0.644818	0.992618	-1.31763
ENSG00000185950	IRS2	38.8658	-0.39844	0.617545	-0.645199	0.518798	0.992618	-1.31808
ENSG00000184451	CCR10	18.3706	-0.398521	0.812934	-0.490225	0.623974	0.992618	-1.31816
ENSG00000116478	HDAC1	54.2012	-0.398526	0.558237	-0.713902	0.475288	0.992618	-1.31816
ENSG00000100749	VRK1	35.7634	-0.398853	0.63331	-0.629792	0.528831	0.992618	-1.31846
ENSG00000105552	BCAT2	129.158	-0.398999	0.489601	-0.814949	0.415102	0.992618	-1.31859
ENSG00000163444	TMEM183A	111.124	-0.399244	0.453853	-0.879678	0.379034	0.992618	-1.31882
ENSG00000140264	SERF2	1621.56	-0.399462	0.432042	-0.92459	0.355179	0.992618	-1.31902
ENSG00000136100	VPS36	25.9926	-0.399504	0.722595	-0.552874	0.58035	0.992618	-1.31905
ENSG00000080298	RFX3	6.83654	-0.399707	1.34757	-0.296613	0.766762	0.992618	-1.31924
ENSG00000181722	ZBTB20	7.06348	-0.399746	1.26526	-0.315941	0.752047	0.992618	-1.31928
ENSG00000108469	RECQL5	15.6454	-0.399967	0.883558	-0.452678	0.650781	0.992618	-1.31948
ENSG00000127989	MTERF1	18.7789	-0.400161	0.812703	-0.492382	0.622449	0.992618	-1.31966
ENSG00000257621	PSMA3-AS1	22.232	-0.400209	0.773787	-0.517208	0.605011	0.992618	-1.3197
ENSG00000268350	FAM156A	7.96804	-0.400368	1.18223	-0.338653	0.734871	0.992618	-1.31984
ENSG00000148308	GTF3C5	110.531	-0.400878	0.449892	-0.891055	0.3729	0.992618	-1.32031
ENSG00000074201	CLNS1A	312.943	-0.401145	0.407191	-0.985153	0.324549	0.992618	-1.32056
ENSG00000180573	H2AC6	15.8301	-0.401641	0.916074	-0.438438	0.661069	0.992618	-1.32101
ENSG00000170296	GABARAP	205.835	-0.401944	0.446529	-0.900152	0.368039	0.992618	-1.32129
ENSG00000133731	IMPA1	34.1922	-0.401998	0.658536	-0.610441	0.54157	0.992618	-1.32134
ENSG00000186300	ZNF555	8.83991	-0.402274	1.15134	-0.349396	0.726792	0.992618	-1.32159
ENSG00000258643	BCL2L2-PABPN1	4.76942	-0.402447	1.53937	-0.261436	0.793756	0.992618	-1.32175
ENSG00000067334	DNTTIP2	34.4817	-0.402945	0.667612	-0.603562	0.546135	0.992618	-1.3222
ENSG00000136897	MRPL50	78.6528	-0.403093	0.516293	-0.780745	0.434953	0.992618	-1.32234
ENSG00000132963	POMP	268.102	-0.403127	0.404813	-0.995835	0.31933	0.992618	-1.32237
ENSG00000196867	ZFP28	7.9451	-0.404255	1.17399	-0.344343	0.730588	0.992618	-1.32341
ENSG00000133641	RLIG1	125.566	-0.404496	0.444151	-0.910717	0.362444	0.992618	-1.32363
ENSG00000103544	VPS35L	28.8822	-0.4052	0.686197	-0.590501	0.554855	0.992618	-1.32427
ENSG00000152422	XRCC4	12.574	-0.405235	0.953042	-0.425202	0.67069	0.992618	-1.3243
ENSG00000169490	TM2D2	53.9787	-0.405394	0.564606	-0.718012	0.47275	0.992618	-1.32445
ENSG00000120049	KCNIP2	4.14846	-0.405402	4.39979	-0.0921412	0.926586	0.992618	-1.32446
ENSG00000232472	EEF1B2P3	93.0557	-0.405552	0.547223	-0.74111	0.458627	0.992618	-1.3246
ENSG00000188342	GTF2F2	60.6941	-0.405552	0.535606	-0.757184	0.44894	0.992618	-1.3246
ENSG00000152382	TADA1	21.9592	-0.405602	0.776444	-0.522385	0.601403	0.992618	-1.32464
ENSG00000111615	KRR1	53.2892	-0.405866	0.557095	-0.728539	0.466284	0.992618	-1.32488
ENSG00000065613	SLK	20.225	-0.405985	0.808782	-0.50197	0.615688	0.992618	-1.32499
ENSG00000163682	RPL9	459.93	-0.406059	0.47033	-0.863348	0.387946	0.992618	-1.32506
ENSG00000103671	TRIP4	19.7648	-0.406445	0.793544	-0.512189	0.608519	0.992618	-1.32542
ENSG00000143013	LMO4	57.6096	-0.406612	0.538767	-0.754708	0.450424	0.992618	-1.32557
ENSG00000158006	PAFAH2	6.2649	-0.406774	1.35894	-0.299333	0.764686	0.992618	-1.32572
ENSG00000136261	BZW2	164.684	-0.406845	0.421134	-0.966069	0.33401	0.992618	-1.32578
ENSG00000178425	NT5DC1	20.8831	-0.406886	0.774044	-0.525663	0.599123	0.992618	-1.32582
ENSG00000135766	EGLN1	45.1675	-0.406909	0.585996	-0.694388	0.487439	0.992618	-1.32584
ENSG00000203965	EFCAB7	4.62895	-0.407202	1.51353	-0.269042	0.787898	0.992618	-1.32611
ENSG00000164076	CAMKV	41.9668	-0.407227	0.609125	-0.668544	0.503786	0.992618	-1.32613
ENSG00000112339	HBS1L	58.7214	-0.407254	0.571873	-0.712141	0.476377	0.992618	-1.32616
ENSG00000147592	LACTB2	22.5633	-0.407334	0.749031	-0.543814	0.58657	0.992618	-1.32623
ENSG00000291050	TEKT4P2	17.6271	-0.407541	0.894593	-0.45556	0.648707	0.992618	-1.32642
ENSG00000160679	CHTOP	130.71	-0.40777	0.439892	-0.926977	0.353939	0.992618	-1.32663
ENSG00000136875	PRPF4	63.6063	-0.408011	0.520925	-0.783242	0.433485	0.992618	-1.32685
ENSG00000136636	KCTD3	53.9652	-0.40814	0.580333	-0.703286	0.481878	0.992618	-1.32697
ENSG00000171612	SLC25A33	40.8148	-0.408339	0.616954	-0.661864	0.508059	0.992618	-1.32716
ENSG00000127314	RAP1B	109.838	-0.408463	0.455481	-0.896774	0.36984	0.992618	-1.32727
ENSG00000100023	PPIL2	29.3553	-0.408549	0.731822	-0.558263	0.576665	0.992618	-1.32735
ENSG00000071051	NCK2	12.7013	-0.408603	0.956537	-0.427169	0.669256	0.992618	-1.3274
ENSG00000142444	TIMM29	41.1967	-0.408684	0.60859	-0.671526	0.501886	0.992618	-1.32747
ENSG00000168876	ANKRD49	17.0396	-0.408833	0.838505	-0.487574	0.625852	0.992618	-1.32761
ENSG00000156831	NSMCE2	39.9332	-0.408966	0.631627	-0.647479	0.517322	0.992618	-1.32773
ENSG00000173852	DPY19L1	29.228	-0.409243	0.714768	-0.572555	0.566946	0.992618	-1.32799
ENSG00000290831	NSUN5P2	12.9283	-0.409248	0.968687	-0.422477	0.672677	0.992618	-1.32799
ENSG00000111275	ALDH2	122.032	-0.409363	0.454984	-0.899731	0.368264	0.992618	-1.3281
ENSG00000100664	EIF5	192.629	-0.409849	0.519135	-0.789484	0.429829	0.992618	-1.32855
ENSG00000147124	ZNF41	7.91873	-0.409899	1.295	-0.316525	0.751604	0.992618	-1.32859
ENSG00000163520	FBLN2	1.39926	-0.410264	2.77759	-0.147705	0.882575	0.992618	-1.32893
ENSG00000233208	LINC00642	1.39926	-0.410264	2.77759	-0.147705	0.882575	0.992618	-1.32893
ENSG00000149273	RPS3	5754.7	-0.410322	0.402224	-1.02013	0.307666	0.992618	-1.32898
ENSG00000177885	GRB2	111.553	-0.410425	0.452507	-0.907003	0.364405	0.992618	-1.32908
ENSG00000290796	LRP5L	7.79144	-0.410508	1.25095	-0.328157	0.742793	0.992618	-1.32915
ENSG00000189046	ALKBH2	75.1931	-0.411008	0.516598	-0.795604	0.426262	0.992618	-1.32961
ENSG00000171606	ZNF274	36.1571	-0.411194	0.648125	-0.634436	0.525796	0.992618	-1.32979
ENSG00000137106	GRHPR	77.3308	-0.411459	0.489812	-0.840035	0.400889	0.992618	-1.33003
ENSG00000198400	NTRK1	10.4937	-0.41158	1.03123	-0.399116	0.689808	0.992618	-1.33014
ENSG00000223676	RPL34P26	12.9415	-0.411591	1.03214	-0.398774	0.69006	0.992618	-1.33015
ENSG00000111605	CPSF6	100.858	-0.411781	0.50425	-0.816621	0.414145	0.992618	-1.33033
ENSG00000163001	CFAP36	26.0801	-0.411911	0.726139	-0.567262	0.570536	0.992618	-1.33045
ENSG00000111786	SRSF9	376.077	-0.412056	0.379687	-1.08525	0.27781	0.992618	-1.33058
ENSG00000114098	ARMC8	27.5248	-0.412195	0.722458	-0.570544	0.568309	0.992618	-1.33071
ENSG00000180257	ZNF816	3.82061	-0.413106	1.6963	-0.243533	0.807592	0.992618	-1.33155
ENSG00000149313	AASDHPPT	108.372	-0.413157	0.475394	-0.869083	0.384802	0.992618	-1.3316
ENSG00000174842	GLMN	11.1387	-0.413365	1.00575	-0.411003	0.68107	0.992618	-1.33179
ENSG00000204677	FAM153CP	104.105	-0.413401	0.510718	-0.809451	0.418256	0.992618	-1.33182
ENSG00000113558	SKP1	365.605	-0.413494	0.393214	-1.05157	0.292995	0.992618	-1.33191
ENSG00000100519	PSMC6	148.46	-0.413546	0.447903	-0.923292	0.355855	0.992618	-1.33196
ENSG00000167904	TMEM68	27.8744	-0.413689	0.692162	-0.597676	0.550056	0.992618	-1.33209
ENSG00000127578	WFIKKN1	1.9169	-0.413706	2.68254	-0.154222	0.877435	0.992618	-1.3321
ENSG00000213695	RPS7P14	1.9169	-0.413706	2.68254	-0.154222	0.877435	0.992618	-1.3321
ENSG00000223886	LOC100131785	1.9169	-0.413706	2.68254	-0.154222	0.877435	0.992618	-1.3321
ENSG00000226439	RPS12P9	1.9169	-0.413706	2.68254	-0.154222	0.877435	0.992618	-1.3321
ENSG00000258667	HIF1A-AS3	1.9169	-0.413706	2.68254	-0.154222	0.877435	0.992618	-1.3321
ENSG00000128973	CLN6	37.4931	-0.413865	0.754436	-0.548575	0.583297	0.992618	-1.33225
ENSG00000166575	TMEM135	36.1004	-0.413893	0.637188	-0.649562	0.515975	0.992618	-1.33228
ENSG00000198087	CD2AP	12.1608	-0.41403	0.968554	-0.427472	0.669036	0.992618	-1.3324
ENSG00000077044	DGKD	28.3788	-0.414104	0.686114	-0.60355	0.546143	0.992618	-1.33247
ENSG00000119986	AVPI1	17.3806	-0.414206	0.837306	-0.494689	0.620819	0.992618	-1.33257
ENSG00000099622	CIRBP	162.935	-0.414717	0.460542	-0.900498	0.367855	0.992618	-1.33304
ENSG00000130748	TMEM160	226.705	-0.415204	0.511336	-0.811998	0.416792	0.992618	-1.33349
ENSG00000169609	C15orf40	53.4256	-0.415249	0.561169	-0.739972	0.459317	0.992618	-1.33353
ENSG00000107882	SUFU	16.6263	-0.41539	0.847797	-0.489964	0.624159	0.992618	-1.33366
ENSG00000135404	CD63	575.189	-0.415475	0.417742	-0.994574	0.319944	0.992618	-1.33374
ENSG00000103047	TANGO6	6.65995	-0.415485	1.34547	-0.308802	0.757472	0.992618	-1.33375
ENSG00000111885	MAN1A1	83.3347	-0.415738	0.496232	-0.837789	0.402149	0.992618	-1.33398
ENSG00000131477	RAMP2	14.8056	-0.41587	0.918694	-0.452675	0.650783	0.992618	-1.3341
ENSG00000107518	ATRNL1	22.7278	-0.41588	0.75657	-0.549692	0.582531	0.992618	-1.33411
ENSG00000241764	CBLL1-AS1	4.46553	-0.416096	1.52644	-0.272592	0.785167	0.992618	-1.33431
ENSG00000100031	GGT1	1.02209	-0.416401	2.99632	-0.138971	0.889473	0.992618	-1.33459
ENSG00000104783	KCNN4	1.02209	-0.416401	2.99632	-0.138971	0.889473	0.992618	-1.33459
ENSG00000130812	ANGPTL6	1.02209	-0.416401	2.99632	-0.138971	0.889473	0.992618	-1.33459
ENSG00000146005	PSD2	1.02209	-0.416401	2.99632	-0.138971	0.889473	0.992618	-1.33459
ENSG00000149564	ESAM	1.02209	-0.416401	2.99632	-0.138971	0.889473	0.992618	-1.33459
ENSG00000152154	TMEM178A	1.02209	-0.416401	2.99632	-0.138971	0.889473	0.992618	-1.33459
ENSG00000163602	RYBP	1.02209	-0.416401	2.99632	-0.138971	0.889473	0.992618	-1.33459
ENSG00000177640	CASC2	1.02209	-0.416401	2.99632	-0.138971	0.889473	0.992618	-1.33459
ENSG00000233380	RPS2P48	1.02209	-0.416401	2.99632	-0.138971	0.889473	0.992618	-1.33459
ENSG00000240370	RPL13P5	1.02209	-0.416401	2.99632	-0.138971	0.889473	0.992618	-1.33459
ENSG00000242100	RPL9P32	1.02209	-0.416401	2.99632	-0.138971	0.889473	0.992618	-1.33459
ENSG00000246922	UBAP1L	1.02209	-0.416401	2.99632	-0.138971	0.889473	0.992618	-1.33459
ENSG00000261423	TMEM202-AS1	1.02209	-0.416401	2.99632	-0.138971	0.889473	0.992618	-1.33459
ENSG00000267751	BSG-AS1	1.02209	-0.416401	2.99632	-0.138971	0.889473	0.992618	-1.33459
ENSG00000286760	LOC100289495	1.02209	-0.416401	2.99632	-0.138971	0.889473	0.992618	-1.33459
ENSG00000132436	FIGNL1	29.5724	-0.416777	0.685279	-0.608186	0.543064	0.992618	-1.33494
ENSG00000013374	NUB1	50.5059	-0.416787	0.564599	-0.738199	0.460393	0.992618	-1.33495
ENSG00000185818	NAT8L	13.6873	-0.416811	0.921303	-0.452415	0.65097	0.992618	-1.33497
ENSG00000238103	RPL9P7	667.902	-0.416827	0.468263	-0.890157	0.373382	0.992618	-1.33499
ENSG00000097033	SH3GLB1	28.524	-0.416905	0.692261	-0.602237	0.547016	0.992618	-1.33506
ENSG00000164366	CCDC127	28.524	-0.416905	0.692261	-0.602237	0.547016	0.992618	-1.33506
ENSG00000080503	SMARCA2	9.64319	-0.417472	1.2028	-0.347085	0.728527	0.992618	-1.33559
ENSG00000270049	ATP6V0D1-DT	2.04418	-0.417658	2.17858	-0.191711	0.847969	0.992618	-1.33576
ENSG00000198952	SMG5	47.1785	-0.417689	0.639339	-0.653314	0.513554	0.992618	-1.33579
ENSG00000155330	C16orf87	29.3648	-0.417933	0.679146	-0.615381	0.538303	0.992618	-1.33601
ENSG00000100288	CHKB	20.478	-0.418158	0.796892	-0.524736	0.599767	0.992618	-1.33622
ENSG00000185753	CXorf38	27.974	-0.41816	0.74508	-0.561229	0.574642	0.992618	-1.33622
ENSG00000102595	UGGT2	16.5999	-0.418667	0.876269	-0.477784	0.632804	0.992618	-1.33669
ENSG00000133104	SPART	12.1378	-0.4189	0.996947	-0.420183	0.674352	0.992618	-1.33691
ENSG00000169660	HEXD	12.234	-0.41901	0.989278	-0.423551	0.671893	0.992618	-1.33701
ENSG00000155254	MARVELD1	20.1008	-0.419042	0.811539	-0.516354	0.605607	0.992618	-1.33704
ENSG00000175203	DCTN2	137.374	-0.419287	0.429094	-0.977145	0.328497	0.992618	-1.33727
ENSG00000184182	UBE2F	42.7145	-0.419463	0.610908	-0.686621	0.492321	0.992618	-1.33743
ENSG00000086200	IPO11	35.6246	-0.41952	0.627942	-0.668088	0.504077	0.992618	-1.33748
ENSG00000065600	PACC1	41.766	-0.420021	0.688597	-0.609967	0.541884	0.992618	-1.33795
ENSG00000164306	PRIMPOL	12.9509	-0.420105	1.11946	-0.375276	0.707455	0.992618	-1.33803
ENSG00000235776	RPL7AP70	8.17674	-0.420376	1.16393	-0.361171	0.717972	0.992618	-1.33828
ENSG00000117133	RPF1	57.9307	-0.420493	0.581619	-0.72297	0.469698	0.992618	-1.33839
ENSG00000166797	CIAO2A	228.094	-0.420649	0.43318	-0.971073	0.331512	0.992618	-1.33853
ENSG00000099817	POLR2E	371.558	-0.421044	0.397599	-1.05897	0.289615	0.992618	-1.3389
ENSG00000117650	NEK2	48.1021	-0.42159	0.599706	-0.702994	0.482059	0.992618	-1.3394
ENSG00000100462	PRMT5	128.934	-0.421646	0.453041	-0.930703	0.352007	0.992618	-1.33946
ENSG00000167377	ZNF23	14.265	-0.42196	0.92594	-0.455709	0.648599	0.992618	-1.33975
ENSG00000162735	PEX19	38.5612	-0.42203	0.643169	-0.656173	0.511713	0.992618	-1.33981
ENSG00000165795	NDRG2	18.7616	-0.423462	0.805468	-0.525733	0.599073	0.992618	-1.34114
ENSG00000007952	NOX1	3.7112	-0.423468	1.69793	-0.249403	0.803049	0.992618	-1.34115
ENSG00000146021	KLHL3	3.7112	-0.423468	1.69793	-0.249403	0.803049	0.992618	-1.34115
ENSG00000275464	LOC102724159	10.9621	-0.423613	1.01737	-0.416379	0.677133	0.992618	-1.34128
ENSG00000120756	PLS1	30.2967	-0.423711	0.713277	-0.594035	0.552489	0.992618	-1.34137
ENSG00000174521	TTC9B	5.99208	-0.42395	1.32769	-0.319313	0.749489	0.992618	-1.3416
ENSG00000272325	NUDT3	69.5923	-0.424159	0.530608	-0.799383	0.424069	0.992618	-1.34179
ENSG00000139233	LLPH	51.1228	-0.4243	0.579705	-0.731924	0.464215	0.992618	-1.34192
ENSG00000085274	MYNN	43.2787	-0.424373	0.591038	-0.718013	0.472749	0.992618	-1.34199
ENSG00000141504	SAT2	43.6957	-0.424374	0.643801	-0.65917	0.509787	0.992618	-1.34199
ENSG00000048828	FAM120A	89.9383	-0.424671	0.473965	-0.895996	0.370255	0.992618	-1.34227
ENSG00000028203	VEZT	48.6437	-0.424721	0.574595	-0.739166	0.459806	0.992618	-1.34231
ENSG00000164032	H2AZ1	841.326	-0.425183	0.393589	-1.08027	0.280021	0.992618	-1.34274
ENSG00000149761	NUDT22	34.0211	-0.425196	0.678119	-0.627023	0.530644	0.992618	-1.34276
ENSG00000136943	CTSV	19.3526	-0.42586	0.810003	-0.525751	0.599061	0.992618	-1.34337
ENSG00000155876	RRAGA	53.5128	-0.425865	0.560877	-0.759284	0.447683	0.992618	-1.34338
ENSG00000137338	PGBD1	11.2298	-0.426136	1.00646	-0.423402	0.672002	0.992618	-1.34363
ENSG00000214293	APTR	27.1521	-0.426168	0.702746	-0.606432	0.544228	0.992618	-1.34366
ENSG00000133597	ADCK2	11.553	-0.426734	1.06302	-0.401434	0.688101	0.992618	-1.34419
ENSG00000132109	TRIM21	5.61491	-0.426852	1.36886	-0.311829	0.75517	0.992618	-1.3443
ENSG00000138035	PNPT1	34.2264	-0.427575	0.65185	-0.655941	0.511862	0.992618	-1.34497
ENSG00000167536	DHRS13	11.7343	-0.427699	0.99761	-0.428724	0.668124	0.992618	-1.34509
ENSG00000138835	RGS3	77.3167	-0.427866	0.530504	-0.806528	0.419938	0.992618	-1.34524
ENSG00000155393	HEATR3	22.3972	-0.428248	0.799229	-0.535826	0.592079	0.992618	-1.3456
ENSG00000170248	PDCD6IP	52.0102	-0.428431	0.557404	-0.768618	0.44212	0.992618	-1.34577
ENSG00000138821	SLC39A8	2.9258	-0.428443	1.88012	-0.22788	0.819739	0.992618	-1.34578
ENSG00000149548	CCDC15	2.9258	-0.428443	1.88012	-0.22788	0.819739	0.992618	-1.34578
ENSG00000246089	MCPH1-DT	2.9258	-0.428443	1.88012	-0.22788	0.819739	0.992618	-1.34578
ENSG00000164904	ALDH7A1	76.5677	-0.428472	0.524069	-0.817586	0.413594	0.992618	-1.34581
ENSG00000241553	ARPC4	72.7301	-0.428775	0.551697	-0.777192	0.437045	0.992618	-1.34609
ENSG00000119778	ATAD2B	11.3571	-0.428831	1.02341	-0.419023	0.675199	0.992618	-1.34614
ENSG00000170364	SETMAR	14.9589	-0.429002	0.991388	-0.432729	0.665212	0.992618	-1.3463
ENSG00000257365	FNTB	15.7997	-0.429627	0.869133	-0.494317	0.621082	0.992618	-1.34689
ENSG00000106628	POLD2	226.7	-0.429774	0.459344	-0.935625	0.349466	0.992618	-1.34702
ENSG00000060491	OGFR	107.027	-0.429793	0.470413	-0.913652	0.3609	0.992618	-1.34704
ENSG00000183765	CHEK2	33.8935	-0.429962	0.649556	-0.661931	0.508015	0.992618	-1.3472
ENSG00000069493	CLEC2D	6.34631	-0.430035	1.37932	-0.311773	0.755213	0.992618	-1.34727
ENSG00000104129	DNAJC17	26.6116	-0.430271	0.718608	-0.598756	0.549336	0.992618	-1.34749
ENSG00000163249	CCNYL1	12.3695	-0.43044	1.00233	-0.429439	0.667604	0.992618	-1.34764
ENSG00000183426	NPIPA1	6.76429	-0.431721	1.29141	-0.334302	0.738152	0.992618	-1.34884
ENSG00000088356	PDRG1	57.6647	-0.431887	0.568476	-0.759728	0.447417	0.992618	-1.349
ENSG00000137947	GTF2B	31.8672	-0.432058	0.668455	-0.646354	0.51805	0.992618	-1.34916
ENSG00000168280	KIF5C	18.1407	-0.432232	0.855912	-0.504996	0.613562	0.992618	-1.34932
ENSG00000056097	ZFR	102.533	-0.432302	0.456945	-0.94607	0.344113	0.992618	-1.34939
ENSG00000118579	MED28	72.842	-0.432429	0.521476	-0.829241	0.406968	0.992618	-1.3495
ENSG00000225131	PSME2P2	8.28109	-0.432746	1.19932	-0.360826	0.718229	0.992618	-1.3498
ENSG00000068028	RASSF1	14.7644	-0.433119	0.894387	-0.484263	0.628199	0.992618	-1.35015
ENSG00000154096	THY1	206.751	-0.43346	0.420549	-1.0307	0.302681	0.992618	-1.35047
ENSG00000181788	SIAH2	71.6386	-0.4338	0.521273	-0.832193	0.4053	0.992618	-1.35079
ENSG00000168795	ZBTB5	16.3774	-0.434151	0.865126	-0.501836	0.615783	0.992618	-1.35112
ENSG00000100575	TIMM9	114.559	-0.434615	0.457362	-0.950265	0.341978	0.992618	-1.35155
ENSG00000138356	AOX1	4.07518	-0.435088	1.65146	-0.263456	0.792199	0.992618	-1.35199
ENSG00000061794	MRPS35	100.017	-0.435228	0.46315	-0.939714	0.347365	0.992618	-1.35212
ENSG00000121542	SEC22A	34.9105	-0.435529	0.659893	-0.659999	0.509255	0.992618	-1.35241
ENSG00000241697	TMEFF1	12.175	-0.435796	1.05664	-0.412436	0.68002	0.992618	-1.35266
ENSG00000134453	RBM17	63.7137	-0.436085	0.529799	-0.823114	0.410443	0.992618	-1.35293
ENSG00000172594	SMPDL3A	2.54864	-0.436509	1.99258	-0.219067	0.826597	0.992618	-1.35333
ENSG00000178202	POGLUT3	2.54864	-0.436509	1.99258	-0.219067	0.826597	0.992618	-1.35333
ENSG00000072110	ACTN1	154.255	-0.437705	0.429775	-1.01845	0.308464	0.992618	-1.35445
ENSG00000092020	PPP2R3C	57.2172	-0.438319	0.549179	-0.798135	0.424792	0.992618	-1.35502
ENSG00000070404	FSTL3	5.07434	-0.438821	1.44072	-0.304585	0.760682	0.992618	-1.3555
ENSG00000251022	THAP9-AS1	62.0458	-0.438825	0.556258	-0.788888	0.430177	0.992618	-1.3555
ENSG00000157456	CCNB2	160.089	-0.439091	0.509591	-0.861654	0.388878	0.992618	-1.35575
ENSG00000153006	SREK1IP1	20.9652	-0.439397	0.772589	-0.568733	0.569537	0.992618	-1.35604
ENSG00000111142	METAP2	133.304	-0.439678	0.43911	-1.00129	0.316685	0.992618	-1.3563
ENSG00000140564	FURIN	19.9036	-0.439895	0.844643	-0.520805	0.602503	0.992618	-1.35651
ENSG00000115318	LOXL3	16.6631	-0.440243	0.867374	-0.507558	0.611763	0.992618	-1.35683
ENSG00000103168	TAF1C	26.4035	-0.440264	0.701852	-0.627289	0.53047	0.992618	-1.35685
ENSG00000064932	SBNO2	1.52655	-0.440387	2.67371	-0.16471	0.869172	0.992618	-1.35697
ENSG00000108298	RPL19	3769.78	-0.4407	0.405724	-1.08621	0.277388	0.992618	-1.35726
ENSG00000124459	ZNF45	8.77235	-0.440754	1.12793	-0.390763	0.695973	0.992618	-1.35731
ENSG00000026950	BTN3A1	7.24581	-0.440792	1.22375	-0.360199	0.718698	0.992618	-1.35735
ENSG00000162851	TFB2M	46.6144	-0.441208	0.575484	-0.766673	0.443276	0.992618	-1.35774
ENSG00000111669	TPI1	1527.74	-0.441271	0.35661	-1.2374	0.215937	0.992618	-1.3578
ENSG00000168283	BMI1	33.7476	-0.441837	0.702536	-0.628918	0.529403	0.992618	-1.35833
ENSG00000235437	LINC01278	12.8246	-0.442157	0.947252	-0.466779	0.640658	0.992618	-1.35863
ENSG00000165526	RPUSD4	39.9463	-0.442243	0.603626	-0.732644	0.463776	0.992618	-1.35872
ENSG00000095370	SH2D3C	3.78448	-0.442274	1.84085	-0.240256	0.810132	0.992618	-1.35874
ENSG00000183648	NDUFB1	223.025	-0.443429	0.453	-0.978873	0.327642	0.992618	-1.35983
ENSG00000102218	RP2	19.0351	-0.443729	0.816686	-0.543328	0.586904	0.992618	-1.36011
ENSG00000242299	RPS18P5	518.713	-0.443782	0.502761	-0.882689	0.377404	0.992618	-1.36017
ENSG00000128524	ATP6V1F	234.389	-0.443998	0.457946	-0.969541	0.332275	0.992618	-1.36037
ENSG00000065518	NDUFB4	410.812	-0.444204	0.375251	-1.18375	0.236511	0.992618	-1.36056
ENSG00000104679	R3HCC1	58.1488	-0.444232	0.556284	-0.798571	0.424539	0.992618	-1.36059
ENSG00000065621	GSTO2	3.40732	-0.444487	1.77503	-0.250411	0.80227	0.992618	-1.36083
ENSG00000187714	SLC18A3	10.276	-0.444588	1.04452	-0.425639	0.670371	0.992618	-1.36093
ENSG00000147649	MTDH	100.79	-0.444989	0.4671	-0.952663	0.340761	0.992618	-1.3613
ENSG00000112110	MRPL18	128.655	-0.445	0.467248	-0.952385	0.340902	0.992618	-1.36131
ENSG00000075218	GTSE1	48.7987	-0.445318	0.610691	-0.729203	0.465877	0.992618	-1.36161
ENSG00000225921	NOL7	101.989	-0.445443	0.492776	-0.903946	0.366024	0.992618	-1.36173
ENSG00000106367	AP1S1	227.154	-0.445632	0.410453	-1.08571	0.277609	0.992618	-1.36191
ENSG00000103381	CPPED1	31.2182	-0.445669	0.674628	-0.660614	0.50886	0.992618	-1.36195
ENSG00000133773	CCDC59	59.3127	-0.446143	0.531401	-0.83956	0.401155	0.992618	-1.36239
ENSG00000121621	KIF18A	12.702	-0.446809	1.01624	-0.43967	0.660176	0.992618	-1.36302
ENSG00000144524	COPS7B	71.3337	-0.44686	0.501099	-0.891761	0.372521	0.992618	-1.36307
ENSG00000164849	GPR146	5.43832	-0.446987	1.42547	-0.313571	0.753847	0.992618	-1.36319
ENSG00000146677	RPL32P18	138.143	-0.44784	0.486894	-0.919789	0.357683	0.992618	-1.364
ENSG00000133627	ACTR3B	32.8096	-0.447919	0.652482	-0.686486	0.492407	0.992618	-1.36407
ENSG00000166788	SAAL1	40.8564	-0.44807	0.67068	-0.668083	0.50408	0.992618	-1.36421
ENSG00000143353	LYPLAL1	41.1217	-0.44808	0.620096	-0.722598	0.469927	0.992618	-1.36422
ENSG00000120696	KBTBD7	11.0482	-0.448142	1.03763	-0.431889	0.665822	0.992618	-1.36428
ENSG00000143543	JTB	303.215	-0.448144	0.415299	-1.07909	0.280549	0.992618	-1.36428
ENSG00000164172	MOCS2	39.1954	-0.448164	0.633238	-0.707735	0.47911	0.992618	-1.3643
ENSG00000100522	GNPNAT1	74.4705	-0.448573	0.509063	-0.881174	0.378224	0.992618	-1.36469
ENSG00000169255	B3GALNT1	59.3546	-0.44891	0.530372	-0.846405	0.397327	0.992618	-1.36501
ENSG00000249115	HAUS5	17.6261	-0.449265	0.842472	-0.53327	0.593847	0.992618	-1.36534
ENSG00000185129	PURA	19.1395	-0.449303	0.808666	-0.55561	0.578478	0.992618	-1.36538
ENSG00000175548	ALG10B	12.1435	-0.450237	0.968676	-0.464796	0.642077	0.992618	-1.36626
ENSG00000156587	UBE2L6	3.03015	-0.450701	1.82611	-0.24681	0.805055	0.992618	-1.3667
ENSG00000100814	CCNB1IP1	315.505	-0.450799	0.47568	-0.947693	0.343286	0.992618	-1.3668
ENSG00000142546	NOSIP	116.701	-0.451319	0.462511	-0.975802	0.329163	0.992618	-1.36729
ENSG00000091972	CD200	11.9069	-0.451322	0.9849	-0.458241	0.646779	0.992618	-1.36729
ENSG00000179085	DPM3	87.58	-0.451328	0.5942	-0.759557	0.447519	0.992618	-1.3673
ENSG00000089280	FUS	228.824	-0.451453	0.451257	-1.00044	0.3171	0.992618	-1.36742
ENSG00000172732	MUS81	31.7091	-0.451708	0.70897	-0.637133	0.524038	0.992618	-1.36766
ENSG00000187713	TMEM203	66.7983	-0.451771	0.523882	-0.862353	0.388493	0.992618	-1.36772
ENSG00000082212	ME2	47.3201	-0.451947	0.575533	-0.785268	0.432297	0.992618	-1.36789
ENSG00000134758	RNF138	27.8396	-0.452936	0.695315	-0.651412	0.514781	0.992618	-1.36882
ENSG00000154309	DISP1	17.9625	-0.452956	0.898786	-0.503964	0.614287	0.992618	-1.36884
ENSG00000117751	PPP1R8	36.225	-0.453108	0.635074	-0.713473	0.475553	0.992618	-1.36899
ENSG00000127191	TRAF2	24.4323	-0.453337	0.743624	-0.609633	0.542105	0.992618	-1.3692
ENSG00000184470	TXNRD2	43.694	-0.453361	0.634276	-0.71477	0.474751	0.992618	-1.36923
ENSG00000125812	GZF1	23.9832	-0.453381	0.746382	-0.607439	0.54356	0.992618	-1.36925
ENSG00000150403	TMCO3	37.3588	-0.453404	0.654556	-0.692689	0.488505	0.992618	-1.36927
ENSG00000091651	ORC6	58.0692	-0.453744	0.599155	-0.757307	0.448866	0.992618	-1.36959
ENSG00000001460	STPG1	9.48081	-0.453766	1.19116	-0.380943	0.703245	0.992618	-1.36961
ENSG00000137563	GGH	130.798	-0.453809	0.447722	-1.0136	0.310776	0.992618	-1.36965
ENSG00000179271	GADD45GIP1	261.136	-0.453815	0.430275	-1.05471	0.291558	0.992618	-1.36966
ENSG00000158987	RAPGEF6	7.85461	-0.453853	1.18758	-0.382165	0.702339	0.992618	-1.36969
ENSG00000055163	CYFIP2	8.1514	-0.453871	1.33791	-0.339239	0.73443	0.992618	-1.36971
ENSG00000161204	ABCF3	53.5341	-0.454155	0.551317	-0.823764	0.410074	0.992618	-1.36998
ENSG00000171067	C11orf24	48.6448	-0.454316	0.588514	-0.771971	0.440131	0.992618	-1.37013
ENSG00000136270	TBRG4	203.904	-0.454379	0.411696	-1.10368	0.269733	0.992618	-1.37019
ENSG00000233369	GTF2IP4	21.8526	-0.454488	0.768159	-0.591659	0.554079	0.992618	-1.3703
ENSG00000220472	RPS3P4	9.87585	-0.454553	1.11626	-0.407211	0.683853	0.992618	-1.37036
ENSG00000049656	CLPTM1L	86.6704	-0.454649	0.572505	-0.79414	0.427114	0.992618	-1.37045
ENSG00000175215	CTDSP2	72.0033	-0.454675	0.502656	-0.904546	0.365706	0.992618	-1.37047
ENSG00000114391	RPL24	2399.3	-0.455216	0.402115	-1.13206	0.257611	0.992618	-1.37099
ENSG00000002016	RAD52	8.35906	-0.455371	1.15755	-0.393391	0.694031	0.992618	-1.37114
ENSG00000254087	LYN	117.041	-0.455405	0.510848	-0.891469	0.372678	0.992618	-1.37117
ENSG00000122557	HERPUD2	19.4529	-0.45541	0.854084	-0.533214	0.593886	0.992618	-1.37117
ENSG00000083093	PALB2	12.8064	-0.455507	1.00774	-0.452008	0.651264	0.992618	-1.37126
ENSG00000168152	THAP9	8.86352	-0.455547	1.14353	-0.39837	0.690358	0.992618	-1.3713
ENSG00000149806	FAU	1143.94	-0.455745	0.431701	-1.0557	0.291107	0.992618	-1.37149
ENSG00000166352	IFTAP	47.3935	-0.455891	0.657164	-0.693725	0.487855	0.992618	-1.37163
ENSG00000240682	ISY1	52.4627	-0.456046	0.552308	-0.825709	0.408969	0.992618	-1.37178
ENSG00000090432	MUL1	25.6141	-0.45613	0.722238	-0.63155	0.527681	0.992618	-1.37186
ENSG00000182552	RWDD4	28.4748	-0.456326	0.697423	-0.654303	0.512917	0.992618	-1.37204
ENSG00000111671	SPSB2	32.286	-0.456562	0.75907	-0.601476	0.547523	0.992618	-1.37227
ENSG00000187239	FNBP1	22.0373	-0.456728	0.782748	-0.583492	0.559562	0.992618	-1.37243
ENSG00000086504	MRPL28	191.408	-0.457122	0.449076	-1.01792	0.308717	0.992618	-1.3728
ENSG00000173653	RCE1	36.7798	-0.457229	0.628524	-0.727465	0.466941	0.992618	-1.3729
ENSG00000079616	KIF22	169.466	-0.457708	0.431663	-1.06034	0.288992	0.992618	-1.37336
ENSG00000145919	BOD1	121.851	-0.457912	0.458401	-0.998934	0.317827	0.992618	-1.37355
ENSG00000124596	OARD1	31.255	-0.458133	0.677729	-0.675982	0.499052	0.992618	-1.37376
ENSG00000160221	GATD3	32.9737	-0.458208	0.686892	-0.667074	0.504725	0.992618	-1.37383
ENSG00000075240	GRAMD4	26.701	-0.45823	0.735024	-0.623422	0.533007	0.992618	-1.37386
ENSG00000169251	NMD3	102.311	-0.458352	0.470745	-0.973673	0.330219	0.992618	-1.37397
ENSG00000141994	DUS3L	41.7963	-0.458472	0.60284	-0.760519	0.446944	0.992618	-1.37409
ENSG00000047230	CTPS2	18.0991	-0.458904	0.882023	-0.520286	0.602865	0.992618	-1.3745
ENSG00000125630	POLR1B	30.2197	-0.458973	0.6807	-0.674266	0.500142	0.992618	-1.37456
ENSG00000184986	TMEM121	7.56391	-0.459279	1.25944	-0.36467	0.715358	0.992618	-1.37485
ENSG00000123240	OPTN	10.4536	-0.459506	1.07808	-0.426224	0.669944	0.992618	-1.37507
ENSG00000005812	FBXL3	26.2816	-0.459643	0.748974	-0.613696	0.539416	0.992618	-1.3752
ENSG00000175756	AURKAIP1	245.904	-0.45996	0.420655	-1.09344	0.274202	0.992618	-1.3755
ENSG00000171148	TADA3	20.9744	-0.460457	0.812331	-0.566834	0.570827	0.992618	-1.37598
ENSG00000103502	CDIPT	138.402	-0.460606	0.44001	-1.04681	0.295189	0.992618	-1.37612
ENSG00000135249	RINT1	28.8759	-0.460765	0.684189	-0.673446	0.500664	0.992618	-1.37627
ENSG00000108001	EBF3	21.9616	-0.460913	0.804081	-0.573217	0.566498	0.992618	-1.37641
ENSG00000179409	GEMIN4	15.5063	-0.460977	0.935609	-0.492703	0.622223	0.992618	-1.37647
ENSG00000095002	MSH2	62.7862	-0.461021	0.530532	-0.868979	0.384859	0.992618	-1.37652
ENSG00000148814	LRRC27	2.65299	-0.461205	1.95587	-0.235805	0.813584	0.992618	-1.37669
ENSG00000130935	NOL11	84.7945	-0.461376	0.507922	-0.908359	0.363688	0.992618	-1.37685
ENSG00000198783	ZNF830	33.0264	-0.461432	0.681482	-0.6771	0.498342	0.992618	-1.37691
ENSG00000163468	CCT3	769.163	-0.461648	0.36758	-1.25591	0.209148	0.992618	-1.37711
ENSG00000078668	VDAC3	122.373	-0.461683	0.450639	-1.02451	0.305596	0.992618	-1.37715
ENSG00000175895	PLEKHF2	11.5898	-0.462038	0.998519	-0.462723	0.643563	0.992618	-1.37749
ENSG00000257242	LINC01619	22.5327	-0.462079	1.07134	-0.43131	0.666243	0.992618	-1.37753
ENSG00000140259	MFAP1	63.8253	-0.462997	0.53314	-0.868434	0.385157	0.992618	-1.3784
ENSG00000211584	SLC48A1	30.4865	-0.46311	0.75134	-0.616379	0.537644	0.992618	-1.37851
ENSG00000214612	RPS19P1	185.402	-0.46317	0.495406	-0.93493	0.349825	0.992618	-1.37857
ENSG00000155256	ZFYVE27	24.4465	-0.463727	0.725043	-0.639585	0.522443	0.992618	-1.3791
ENSG00000104517	UBR5	46.5279	-0.46394	0.623721	-0.743827	0.456981	0.992618	-1.3793
ENSG00000119844	AFTPH	14.5105	-0.464109	0.90051	-0.515385	0.606284	0.992618	-1.37947
ENSG00000115649	CNPPD1	35.2819	-0.464319	0.63049	-0.736441	0.461462	0.992618	-1.37967
ENSG00000165698	SPACA9	9.15055	-0.464355	1.21541	-0.382058	0.702419	0.992618	-1.3797
ENSG00000139946	PELI2	5.40219	-0.464384	1.44426	-0.321537	0.747803	0.992618	-1.37973
ENSG00000198899	ATP6	1173.57	-0.464569	0.52974	-0.876976	0.3805	0.992618	-1.37991
ENSG00000023902	PLEKHO1	43.045	-0.464675	0.615071	-0.755481	0.44996	0.992618	-1.38001
ENSG00000166908	PIP4K2C	18.2589	-0.46474	0.818019	-0.568128	0.569948	0.992618	-1.38007
ENSG00000164068	RNF123	11.0721	-0.464884	1.03828	-0.447743	0.654339	0.992618	-1.38021
ENSG00000171097	KYAT1	27.6725	-0.465141	0.759247	-0.612634	0.540118	0.992618	-1.38045
ENSG00000140988	RPS2	8940.38	-0.465247	0.355138	-1.31004	0.190181	0.992618	-1.38055
ENSG00000150990	DHX37	22.1754	-0.465286	0.770506	-0.60387	0.54593	0.992618	-1.38059
ENSG00000168286	THAP11	74.8656	-0.46542	0.497692	-0.935156	0.349708	0.992618	-1.38072
ENSG00000164010	ERMAP	2.00806	-0.466148	2.21554	-0.210399	0.833356	0.992618	-1.38142
ENSG00000258947	TUBB3	237.773	-0.466216	0.39888	-1.16881	0.242479	0.992618	-1.38148
ENSG00000123219	CENPK	44.4213	-0.466365	0.598198	-0.779615	0.435617	0.992618	-1.38162
ENSG00000166803	PCLAF	287.752	-0.466608	0.423381	-1.1021	0.270419	0.992618	-1.38186
ENSG00000114405	CEP15	111.532	-0.466788	0.512114	-0.911492	0.362036	0.992618	-1.38203
ENSG00000147853	AK3	51.7222	-0.466872	0.569386	-0.819957	0.41224	0.992618	-1.38211
ENSG00000123178	SPRYD7	25.5597	-0.466896	0.711589	-0.656131	0.51174	0.992618	-1.38213
ENSG00000147383	NSDHL	40.6744	-0.46692	0.606897	-0.769357	0.441682	0.992618	-1.38216
ENSG00000206503	HLA-A	73.0173	-0.467398	0.499517	-0.9357	0.349428	0.992618	-1.38261
ENSG00000084207	GSTP1	1298.23	-0.467445	0.360952	-1.29503	0.195309	0.992618	-1.38266
ENSG00000267254	ZNF790-AS1	9.32209	-0.467553	1.1099	-0.421255	0.673569	0.992618	-1.38276
ENSG00000147475	ERLIN2	32.0509	-0.468643	0.722335	-0.648789	0.516475	0.992618	-1.38381
ENSG00000103222	ABCC1	16.9605	-0.4689	0.906778	-0.517106	0.605082	0.992618	-1.38405
ENSG00000164011	ZNF691	7.67801	-0.469456	1.18832	-0.395059	0.692799	0.992618	-1.38459
ENSG00000240303	ACAD11	11.6941	-0.46962	0.986522	-0.476036	0.634049	0.992618	-1.38474
ENSG00000166938	DIS3L	24.152	-0.469788	0.790841	-0.594036	0.552488	0.992618	-1.38491
ENSG00000169020	ATP5ME	379.388	-0.46989	0.478351	-0.982313	0.325946	0.992618	-1.385
ENSG00000121064	SCPEP1	52.1497	-0.470072	0.555487	-0.846232	0.397423	0.992618	-1.38518
ENSG00000005238	ATOSB	12.7895	-0.47013	1.00865	-0.466096	0.641147	0.992618	-1.38523
ENSG00000291118	ZNF767P	12.6068	-0.470148	0.965476	-0.48696	0.626287	0.992618	-1.38525
ENSG00000154370	TRIM11	37.345	-0.470738	0.618919	-0.76058	0.446908	0.992618	-1.38582
ENSG00000112874	NUDT12	15.5698	-0.470903	0.886879	-0.530966	0.595442	0.992618	-1.38598
ENSG00000154642	C21orf91	20.9767	-0.471133	0.803051	-0.586678	0.55742	0.992618	-1.3862
ENSG00000188994	ZNF292	21.6348	-0.47124	0.767049	-0.614354	0.538981	0.992618	-1.3863
ENSG00000124140	SLC12A5	4.52057	-0.471313	1.51748	-0.310589	0.756113	0.992618	-1.38637
ENSG00000220842	RPL21P16	1935.49	-0.471595	0.427779	-1.10243	0.270276	0.992618	-1.38664
ENSG00000159792	PSKH1	17.5022	-0.47207	0.946065	-0.498983	0.617792	0.992618	-1.3871
ENSG00000179950	PUF60	27.2733	-0.472184	0.751057	-0.628692	0.529551	0.992618	-1.38721
ENSG00000104133	SPG11	66.2815	-0.472231	0.666054	-0.708998	0.478326	0.992618	-1.38725
ENSG00000188529	SRSF10	89.5902	-0.472329	0.494954	-0.954289	0.339937	0.992618	-1.38735
ENSG00000164713	BRI3	148.827	-0.472442	0.435017	-1.08603	0.277465	0.992618	-1.38746
ENSG00000177879	AP3S1	49.1303	-0.472484	0.564701	-0.836697	0.402763	0.992618	-1.3875
ENSG00000242571	RPL21P11	8.80445	-0.472761	1.11879	-0.422564	0.672613	0.992618	-1.38776
ENSG00000171858	RPS21	4959.87	-0.472808	0.47941	-0.98623	0.32402	0.992618	-1.38781
ENSG00000129250	KIF1C	9.67289	-0.472876	1.10458	-0.428107	0.668574	0.992618	-1.38787
ENSG00000167526	RPL13	6407.88	-0.472913	0.43529	-1.08643	0.277287	0.992618	-1.38791
ENSG00000108797	CNTNAP1	18.4773	-0.472919	0.815402	-0.579983	0.561926	0.992618	-1.38791
ENSG00000171970	ZNF57	2.51251	-0.474463	1.99963	-0.237276	0.812443	0.992618	-1.3894
ENSG00000271122	HERPUD2-AS1	2.51251	-0.474463	1.99963	-0.237276	0.812443	0.992618	-1.3894
ENSG00000132423	COQ3	48.5921	-0.474528	0.579068	-0.819468	0.412519	0.992618	-1.38946
ENSG00000175606	TMEM70	83.9629	-0.474592	0.512458	-0.926109	0.354389	0.992618	-1.38952
ENSG00000001629	ANKIB1	34.9369	-0.474617	0.632544	-0.75033	0.453056	0.992618	-1.38955
ENSG00000114209	PDCD10	93.5754	-0.475381	0.502699	-0.945657	0.344324	0.992618	-1.39029
ENSG00000101350	KIF3B	24.3789	-0.475477	0.734972	-0.646933	0.517676	0.992618	-1.39038
ENSG00000185904	LINC00839	32.8218	-0.475495	0.716981	-0.66319	0.507209	0.992618	-1.39039
ENSG00000172057	ORMDL3	46.0124	-0.475601	0.589822	-0.806347	0.420043	0.992618	-1.3905
ENSG00000112561	TFEB	11.8947	-0.475677	1.02063	-0.466063	0.641171	0.992618	-1.39057
ENSG00000151445	VIPAS39	22.975	-0.47584	0.744688	-0.638978	0.522837	0.992618	-1.39073
ENSG00000222041	CYTOR	56.4177	-0.475991	0.598276	-0.795605	0.426262	0.992618	-1.39087
ENSG00000089091	DZANK1	2.78027	-0.476323	2.09539	-0.22732	0.820175	0.992618	-1.39119
ENSG00000171206	TRIM8	36.9651	-0.476336	0.681259	-0.6992	0.484427	0.992618	-1.39121
ENSG00000183762	KREMEN1	13.271	-0.47663	1.02071	-0.466961	0.640528	0.992618	-1.39149
ENSG00000145723	GIN1	11.712	-0.476711	1.01739	-0.468561	0.639383	0.992618	-1.39157
ENSG00000178796	RIIAD1	6.65592	-0.476978	1.27035	-0.375471	0.70731	0.992618	-1.39183
ENSG00000102878	HSF4	3.63895	-0.477184	1.68485	-0.283221	0.777008	0.992618	-1.39202
ENSG00000168028	RPSA	2966.57	-0.478234	0.38925	-1.2286	0.21922	0.992618	-1.39304
ENSG00000283429	MIR1244-3	3.37119	-0.478356	1.92535	-0.248452	0.803785	0.992618	-1.39315
ENSG00000137154	RPS6	2715.03	-0.478413	0.401259	-1.19228	0.233151	0.992618	-1.39321
ENSG00000040633	PHF23	28.5798	-0.478467	0.716007	-0.668243	0.503978	0.992618	-1.39326
ENSG00000229659	RPL26P6	11.1667	-0.478706	1.07137	-0.446814	0.655009	0.992618	-1.39349
ENSG00000142507	PSMB6	194.879	-0.47871	0.43491	-1.10071	0.271023	0.992618	-1.3935
ENSG00000154710	RABGEF1	15.1973	-0.478829	0.918533	-0.521298	0.602159	0.992618	-1.39361
ENSG00000141580	WDR45B	76.1089	-0.4789	0.496627	-0.964305	0.334893	0.992618	-1.39368
ENSG00000181163	NPM1	2174.29	-0.478953	0.358856	-1.33467	0.181986	0.992618	-1.39373
ENSG00000092445	TYRO3	26.674	-0.479118	0.724064	-0.661706	0.508159	0.992618	-1.39389
ENSG00000278828	H3C10	7.27791	-0.47983	1.23912	-0.387236	0.698582	0.992618	-1.39458
ENSG00000136243	NUP42	57.9872	-0.479906	0.553565	-0.866936	0.385977	0.992618	-1.39465
ENSG00000004864	SLC25A13	64.9128	-0.480054	0.574561	-0.835516	0.403427	0.992618	-1.3948
ENSG00000114904	NEK4	4.64786	-0.480168	1.51654	-0.316621	0.751531	0.992618	-1.39491
ENSG00000184752	NDUFA12	219.432	-0.481136	0.448344	-1.07314	0.283208	0.992618	-1.39584
ENSG00000187605	TET3	8.14634	-0.481296	1.17415	-0.409911	0.681871	0.992618	-1.396
ENSG00000171307	ZDHHC16	27.8724	-0.482158	0.703896	-0.684984	0.493354	0.992618	-1.39683
ENSG00000182973	CNOT10	21.0449	-0.482225	0.783871	-0.615184	0.538433	0.992618	-1.3969
ENSG00000068394	GPKOW	30.4798	-0.4823	0.704707	-0.684399	0.493723	0.992618	-1.39697
ENSG00000117410	ATP6V0B	252.961	-0.48263	0.433214	-1.11407	0.26525	0.992618	-1.39729
ENSG00000113460	BRIX1	76.4412	-0.482675	0.522619	-0.923568	0.355711	0.992618	-1.39733
ENSG00000128309	MPST	163.055	-0.482684	0.467627	-1.0322	0.301979	0.992618	-1.39734
ENSG00000119711	ALDH6A1	8.9088	-0.483156	1.13993	-0.423847	0.671677	0.992618	-1.3978
ENSG00000101138	CSTF1	66.1571	-0.483369	0.527632	-0.916111	0.359609	0.992618	-1.398
ENSG00000212907	ND4L	17.4299	-0.483497	0.957532	-0.504941	0.613601	0.992618	-1.39813
ENSG00000134901	POGLUT2	36.9638	-0.4835	0.621431	-0.778043	0.436544	0.992618	-1.39813
ENSG00000103051	COG4	83.1934	-0.483665	0.503462	-0.960679	0.336714	0.992618	-1.39829
ENSG00000109911	ELP4	19.1773	-0.483673	0.808234	-0.598432	0.549552	0.992618	-1.3983
ENSG00000146376	ARHGAP18	4.00293	-0.483743	1.65605	-0.292107	0.770205	0.992618	-1.39837
ENSG00000143641	GALNT2	73.1592	-0.483958	0.561755	-0.861511	0.388956	0.992618	-1.39858
ENSG00000085063	CD59	38.1349	-0.484063	0.657484	-0.736236	0.461587	0.992618	-1.39868
ENSG00000272677	HNRNPD-DT	2.99403	-0.484962	1.87464	-0.258696	0.79587	0.992618	-1.39955
ENSG00000139180	NDUFA9	171.194	-0.485128	0.44223	-1.097	0.272639	0.992618	-1.39971
ENSG00000159593	NAE1	134.564	-0.48536	0.483674	-1.00348	0.315627	0.992618	-1.39993
ENSG00000100216	TOMM22	199.02	-0.485593	0.401031	-1.21086	0.225948	0.992618	-1.40016
ENSG00000158169	FANCC	25.4595	-0.485602	0.728337	-0.666727	0.504947	0.992618	-1.40017
ENSG00000107890	ANKRD26	3.90671	-0.486217	1.74485	-0.278658	0.780507	0.992618	-1.40077
ENSG00000240230	COX19	36.4078	-0.486565	0.682529	-0.712886	0.475916	0.992618	-1.40111
ENSG00000114383	TUSC2	66.4078	-0.486818	0.624863	-0.779079	0.435933	0.992618	-1.40135
ENSG00000130294	KIF1A	30.2576	-0.486824	0.966293	-0.503806	0.614398	0.992618	-1.40136
ENSG00000133112	TPT1	2619.93	-0.486917	0.394808	-1.2333	0.217464	0.992618	-1.40145
ENSG00000173928	SWSAP1	4.62492	-0.487084	1.51763	-0.320951	0.748247	0.992618	-1.40161
ENSG00000089876	DHX32	5.63383	-0.487144	1.37577	-0.354089	0.723272	0.992618	-1.40167
ENSG00000141179	PCTP	37.599	-0.487211	0.634797	-0.767507	0.44278	0.992618	-1.40173
ENSG00000185482	STAC3	1.63089	-0.48737	2.45958	-0.198152	0.842926	0.992618	-1.40189
ENSG00000004455	AK2	210.091	-0.487475	0.437408	-1.11446	0.265081	0.992618	-1.40199
ENSG00000148688	RPP30	51.1449	-0.487646	0.601583	-0.810604	0.417593	0.992618	-1.40215
ENSG00000143774	GUK1	853.029	-0.487998	0.453026	-1.07719	0.281393	0.992618	-1.4025
ENSG00000136247	ZDHHC4	60.8367	-0.488231	0.542531	-0.899914	0.368166	0.992618	-1.40272
ENSG00000064490	RFXANK	55.455	-0.488357	0.540511	-0.90351	0.366255	0.992618	-1.40285
ENSG00000147416	ATP6V1B2	165.85	-0.488445	0.413887	-1.18014	0.237945	0.992618	-1.40293
ENSG00000233913	RPL10P9	523.121	-0.488489	0.390867	-1.24976	0.211387	0.992618	-1.40298
ENSG00000102471	NDFIP2	52.3469	-0.48873	0.552314	-0.884877	0.376223	0.992618	-1.40321
ENSG00000113593	PPWD1	19.6635	-0.488799	0.846159	-0.577668	0.563488	0.992618	-1.40328
ENSG00000176155	CCDC57	27.5455	-0.489115	0.691993	-0.706821	0.479678	0.992618	-1.40358
ENSG00000102753	KPNA3	37.4007	-0.489261	0.624829	-0.783032	0.433608	0.992618	-1.40373
ENSG00000136536	MARCHF7	40.6672	-0.489423	0.635288	-0.770395	0.441066	0.992618	-1.40388
ENSG00000092841	MYL6	769.038	-0.489967	0.412988	-1.1864	0.235466	0.992618	-1.40441
ENSG00000094914	AAAS	69.1494	-0.489989	0.523176	-0.936566	0.348982	0.992618	-1.40443
ENSG00000111145	ELK3	42.4207	-0.490102	0.601796	-0.8144	0.415416	0.992618	-1.40454
ENSG00000134897	BIVM	23.2748	-0.490229	0.744439	-0.658521	0.510203	0.992618	-1.40467
ENSG00000150459	SAP18	245.197	-0.490362	0.447458	-1.09588	0.27313	0.992618	-1.4048
ENSG00000162377	COA7	20.114	-0.490374	0.811917	-0.60397	0.545863	0.992618	-1.40481
ENSG00000067113	PLPP1	14.2387	-0.490688	0.919676	-0.533544	0.593657	0.992618	-1.40511
ENSG00000143374	TARS2	33.6055	-0.490781	0.677645	-0.724245	0.468915	0.992618	-1.40521
ENSG00000257103	LSM14A	22.1399	-0.490835	0.796311	-0.616386	0.53764	0.992618	-1.40526
ENSG00000169682	SPNS1	51.1566	-0.490894	0.619022	-0.793015	0.427769	0.992618	-1.40532
ENSG00000151881	TMEM267	16.1914	-0.491163	0.90844	-0.540666	0.588738	0.992618	-1.40558
ENSG00000189060	H1-0	202.389	-0.491398	0.399379	-1.2304	0.218546	0.992618	-1.40581
ENSG00000291153	STAG3L4	31.0197	-0.491627	0.759105	-0.64764	0.517218	0.992618	-1.40603
ENSG00000151612	ZNF827	7.39201	-0.491792	1.23761	-0.397372	0.691093	0.992618	-1.40619
ENSG00000164597	COG5	2.13535	-0.491862	2.17699	-0.225937	0.821251	0.992618	-1.40626
ENSG00000198346	ZNF813	2.13535	-0.491862	2.17699	-0.225937	0.821251	0.992618	-1.40626
ENSG00000251192	ZNF674	2.13535	-0.491862	2.17699	-0.225937	0.821251	0.992618	-1.40626
ENSG00000122729	ACO1	7.338	-0.492571	1.30118	-0.378557	0.705017	0.992618	-1.40695
ENSG00000198918	RPL39	1356.65	-0.492628	0.461943	-1.06643	0.286231	0.992618	-1.40701
ENSG00000133816	MICAL2	4.47126	-0.493087	1.72206	-0.286336	0.774621	0.992618	-1.40745
ENSG00000128694	OSGEPL1	26.8513	-0.494196	0.700047	-0.705946	0.480222	0.992618	-1.40854
ENSG00000067248	DHX29	36.7592	-0.494201	0.628361	-0.786492	0.431579	0.992618	-1.40854
ENSG00000124508	BTN2A2	7.24178	-0.494267	1.24739	-0.39624	0.691928	0.992618	-1.4086
ENSG00000144354	CDCA7	30.7627	-0.494618	0.693983	-0.712724	0.476017	0.992618	-1.40895
ENSG00000161939	RNASEK-C17orf49	57.7475	-0.494639	0.561958	-0.880206	0.378747	0.992618	-1.40897
ENSG00000140307	GTF2A2	205.979	-0.494698	0.434977	-1.1373	0.255414	0.992618	-1.40903
ENSG00000214389	RPS3AP26	252.439	-0.494779	0.479118	-1.03269	0.30175	0.992618	-1.4091
ENSG00000162385	MAGOH	61.2145	-0.495	0.538291	-0.919576	0.357795	0.992618	-1.40932
ENSG00000212694	LINC01089	10.4039	-0.495274	1.14296	-0.433327	0.664777	0.992618	-1.40959
ENSG00000171222	SCAND1	186.57	-0.495976	0.448101	-1.10684	0.268363	0.992618	-1.41027
ENSG00000233954	UQCRHL	80.0077	-0.496373	0.536091	-0.925913	0.354491	0.992618	-1.41066
ENSG00000162244	RPL29	1845.02	-0.496587	0.439036	-1.13108	0.25802	0.992618	-1.41087
ENSG00000136051	WASHC4	30.5814	-0.496772	0.665592	-0.746362	0.455449	0.992618	-1.41105
ENSG00000257698	GIHCG	32.0334	-0.496848	0.703075	-0.706678	0.479766	0.992618	-1.41113
ENSG00000136758	YME1L1	115.627	-0.496872	0.44778	-1.10963	0.267157	0.992618	-1.41115
ENSG00000102981	PARD6A	8.33716	-0.497453	1.29622	-0.383772	0.701147	0.992618	-1.41172
ENSG00000137970	RPL7P9	1358.81	-0.497769	0.421223	-1.18172	0.237315	0.992618	-1.41203
ENSG00000148935	GAS2	2.98084	-0.497922	2.01533	-0.247067	0.804856	0.992618	-1.41218
ENSG00000047621	C12orf4	16.0016	-0.498058	0.901558	-0.552442	0.580646	0.992618	-1.41231
ENSG00000147121	KRBOX4	9.77218	-0.498167	1.11412	-0.447139	0.654774	0.992618	-1.41242
ENSG00000165259	HDX	9.36394	-0.498426	1.0905	-0.457063	0.647626	0.992618	-1.41267
ENSG00000173575	CHD2	44.2289	-0.498711	0.616845	-0.808486	0.418811	0.992618	-1.41295
ENSG00000146373	RNF217	13.6117	-0.49877	0.922387	-0.540738	0.588688	0.992618	-1.41301
ENSG00000149311	ATM	29.4452	-0.499044	0.678469	-0.735544	0.462008	0.992618	-1.41328
ENSG00000197774	EME2	7.73305	-0.499564	1.19769	-0.417106	0.676601	0.992618	-1.41379
ENSG00000171680	PLEKHG5	17.3192	-0.499591	0.96881	-0.515675	0.606082	0.992618	-1.41381
ENSG00000218426	RPL27AP6	789.13	-0.49964	0.418997	-1.19246	0.233079	0.992618	-1.41386
ENSG00000136156	ITM2B	390.47	-0.499889	0.380825	-1.31265	0.189302	0.992618	-1.41411
ENSG00000144659	SLC25A38	22.5985	-0.499908	0.752135	-0.664652	0.506273	0.992618	-1.41412
ENSG00000290846	LOC107985911	25.9467	-0.500914	0.712525	-0.703013	0.482048	0.992618	-1.41511
ENSG00000167977	KCTD5	46.1539	-0.501458	0.621268	-0.807153	0.419578	0.992618	-1.41564
ENSG00000172366	MCRIP2	139.806	-0.501588	0.476108	-1.05352	0.292103	0.992618	-1.41577
ENSG00000096092	TMEM14A	53.0274	-0.501753	0.591083	-0.84887	0.395954	0.992618	-1.41593
ENSG00000101811	CSTF2	20.4631	-0.501787	0.779376	-0.643832	0.519685	0.992618	-1.41597
ENSG00000107719	PALD1	7.2286	-0.501804	1.21995	-0.411332	0.680829	0.992618	-1.41598
ENSG00000171204	TMEM126B	89.6937	-0.501984	0.53237	-0.942924	0.34572	0.992618	-1.41616
ENSG00000183763	TRAIP	9.84546	-0.502081	1.06178	-0.472866	0.636309	0.992618	-1.41626
ENSG00000225127	LINC00237	11.7441	-0.502398	1.00022	-0.502286	0.615467	0.992618	-1.41657
ENSG00000263513	FAM72C	23.08	-0.502441	0.742297	-0.676873	0.498487	0.992618	-1.41661
ENSG00000132676	DAP3	210.05	-0.502592	0.437169	-1.14965	0.250287	0.992618	-1.41676
ENSG00000198892	SHISA4	4.96596	-0.502782	1.54259	-0.325934	0.744475	0.992618	-1.41694
ENSG00000133265	HSPBP1	95.3156	-0.502818	0.523583	-0.960341	0.336884	0.992618	-1.41698
ENSG00000136273	HUS1	21.5896	-0.502819	0.766163	-0.656281	0.511643	0.992618	-1.41698
ENSG00000043514	TRIT1	14.8114	-0.503021	0.90914	-0.553293	0.580063	0.992618	-1.41718
ENSG00000143578	CREB3L4	35.8773	-0.503493	0.664105	-0.758153	0.44836	0.992618	-1.41764
ENSG00000224470	ATXN1L	23.026	-0.503958	0.756968	-0.665758	0.505566	0.992618	-1.4181
ENSG00000115504	EHBP1	21.8705	-0.503986	0.792359	-0.636058	0.524738	0.992618	-1.41813
ENSG00000086159	AQP6	1.49042	-0.504444	2.69501	-0.187177	0.851522	0.992618	-1.41858
ENSG00000198142	SOWAHC	1.49042	-0.504444	2.69501	-0.187177	0.851522	0.992618	-1.41858
ENSG00000143207	COP1	22.5624	-0.504573	0.749815	-0.67293	0.500992	0.992618	-1.4187
ENSG00000143727	ACP1	170.163	-0.504674	0.45018	-1.12105	0.262266	0.992618	-1.4188
ENSG00000104660	LEPROTL1	105.56	-0.504897	0.45684	-1.10519	0.269075	0.992618	-1.41902
ENSG00000100297	MCM5	77.7327	-0.505409	0.50636	-0.998121	0.318221	0.992618	-1.41953
ENSG00000166169	POLL	23.4474	-0.505542	0.769344	-0.657108	0.511111	0.992618	-1.41966
ENSG00000250742	LINC02381	67.5744	-0.506032	0.530956	-0.953059	0.34056	0.992618	-1.42014
ENSG00000163104	SMARCAD1	36.4705	-0.506075	0.653743	-0.774119	0.43886	0.992618	-1.42018
ENSG00000196510	ANAPC7	72.6527	-0.506245	0.517339	-0.978555	0.3278	0.992618	-1.42035
ENSG00000151876	FBXO4	6.13322	-0.506674	1.44241	-0.351268	0.725387	0.992618	-1.42077
ENSG00000166562	SEC11C	61.9551	-0.506821	0.565248	-0.896635	0.369914	0.992618	-1.42092
ENSG00000095564	BTAF1	20.5411	-0.507487	0.799581	-0.634691	0.52563	0.992618	-1.42157
ENSG00000117691	NENF	268.67	-0.507715	0.46008	-1.10354	0.269795	0.992618	-1.4218
ENSG00000153339	TRAPPC8	18.3589	-0.507732	0.85436	-0.594283	0.552323	0.992618	-1.42181
ENSG00000091317	CMTM6	11.9447	-0.508005	0.975151	-0.52095	0.602401	0.992618	-1.42208
ENSG00000107077	KDM4C	14.2806	-0.508346	0.92585	-0.549059	0.582965	0.992618	-1.42242
ENSG00000136152	COG3	15.7012	-0.508641	0.912708	-0.557288	0.577331	0.992618	-1.42271
ENSG00000105672	ETV2	5.99275	-0.508694	1.41513	-0.359469	0.719244	0.992618	-1.42276
ENSG00000133639	BTG1	88.5445	-0.508707	0.49373	-1.03034	0.302852	0.992618	-1.42277
ENSG00000138175	ARL3	99.417	-0.50884	0.527587	-0.964467	0.334812	0.992618	-1.42291
ENSG00000105255	FSD1	56.9985	-0.509572	0.572638	-0.889866	0.373538	0.992618	-1.42363
ENSG00000106009	BRAT1	41.9311	-0.509721	0.593901	-0.85826	0.390749	0.992618	-1.42378
ENSG00000143179	UCK2	136.684	-0.509825	0.446368	-1.14216	0.253386	0.992618	-1.42388
ENSG00000148082	SHC3	34.634	-0.50987	0.700189	-0.728189	0.466498	0.992618	-1.42392
ENSG00000163376	KBTBD8	12.4802	-0.510026	0.998804	-0.510637	0.609605	0.992618	-1.42408
ENSG00000163161	ERCC3	29.5914	-0.510232	0.67372	-0.757336	0.448849	0.992618	-1.42428
ENSG00000143153	ATP1B1	112.123	-0.510481	0.463624	-1.10107	0.270868	0.992618	-1.42452
ENSG00000140450	ARRDC4	41.5446	-0.510485	0.626535	-0.814775	0.415201	0.992618	-1.42453
ENSG00000261824	LINC00662	34.6293	-0.510509	0.652058	-0.782921	0.433674	0.992618	-1.42455
ENSG00000147130	ZMYM3	18.533	-0.510707	0.845841	-0.603786	0.545986	0.992618	-1.42475
ENSG00000124177	CHD6	22.5863	-0.5109	0.768099	-0.665149	0.505955	0.992618	-1.42494
ENSG00000182871	COL18A1	14.9026	-0.511169	0.896772	-0.57001	0.568671	0.992618	-1.4252
ENSG00000103064	SLC7A6	39.4007	-0.511233	0.608768	-0.839782	0.401031	0.992618	-1.42527
ENSG00000106268	NUDT1	102.75	-0.511437	0.481448	-1.06229	0.288104	0.992618	-1.42547
ENSG00000166337	TAF10	94.8666	-0.511788	0.470098	-1.08868	0.276294	0.992618	-1.42582
ENSG00000178127	NDUFV2	146.065	-0.512054	0.487327	-1.05074	0.293378	0.992618	-1.42608
ENSG00000116678	LEPR	2.47639	-0.512243	2.0444	-0.250559	0.802155	0.992618	-1.42627
ENSG00000275074	NUDT18	2.47639	-0.512243	2.0444	-0.250559	0.802155	0.992618	-1.42627
ENSG00000248049	UBA6-DT	10.9358	-0.512263	1.03006	-0.497316	0.618966	0.992618	-1.42629
ENSG00000160445	ZER1	18.4922	-0.512661	0.820443	-0.624858	0.532064	0.992618	-1.42668
ENSG00000167220	HDHD2	33.7899	-0.51267	0.641722	-0.798897	0.42435	0.992618	-1.42669
ENSG00000187800	PEAR1	10.4411	-0.512757	1.04641	-0.490015	0.624123	0.992618	-1.42677
ENSG00000127870	RNF6	30.4812	-0.513121	0.672288	-0.763246	0.445317	0.992618	-1.42713
ENSG00000136147	PHF11	2.88462	-0.513269	2.1392	-0.239936	0.81038	0.992618	-1.42728
ENSG00000147536	GINS4	11.427	-0.513571	1.00174	-0.512678	0.608177	0.992618	-1.42758
ENSG00000088766	CRLS1	124.097	-0.513794	0.460546	-1.11562	0.264585	0.992618	-1.4278
ENSG00000134077	THUMPD3	33.2722	-0.513839	0.648089	-0.792852	0.427864	0.992618	-1.42784
ENSG00000239264	TXNDC5	152.765	-0.514063	0.419116	-1.22654	0.219996	0.992618	-1.42807
ENSG00000108384	RAD51C	77.7217	-0.514286	0.509424	-1.00954	0.312714	0.992618	-1.42829
ENSG00000137500	CCDC90B	50.4395	-0.514698	0.590783	-0.871214	0.383638	0.992618	-1.4287
ENSG00000087302	RTRAF	234.758	-0.515014	0.41149	-1.25158	0.210721	0.992618	-1.42901
ENSG00000130177	CDC16	39.0678	-0.515333	0.620522	-0.830483	0.406266	0.992618	-1.42932
ENSG00000121931	LRIF1	24.8571	-0.515763	0.724267	-0.712117	0.476392	0.992618	-1.42975
ENSG00000117153	KLHL12	29.4327	-0.515913	0.677658	-0.761318	0.446467	0.992618	-1.4299
ENSG00000105894	PTN	116.202	-0.515918	0.531426	-0.970819	0.331639	0.992618	-1.4299
ENSG00000173171	MTX1	77.7321	-0.516278	0.498492	-1.03568	0.300352	0.992618	-1.43026
ENSG00000170430	MGMT	58.33	-0.516549	0.580285	-0.890165	0.373377	0.992618	-1.43053
ENSG00000132478	UNK	51.3089	-0.51663	0.560167	-0.922279	0.356383	0.992618	-1.43061
ENSG00000036549	ZZZ3	24.0981	-0.516706	0.734255	-0.703714	0.481611	0.992618	-1.43068
ENSG00000175193	PARL	113.242	-0.517034	0.465736	-1.11015	0.266936	0.992618	-1.43101
ENSG00000124587	PEX6	23.0918	-0.517582	0.824351	-0.627866	0.530091	0.992618	-1.43155
ENSG00000131023	LATS1	17.9793	-0.517967	0.872162	-0.593889	0.552586	0.992618	-1.43194
ENSG00000129460	NGDN	68.4743	-0.518026	0.565557	-0.915956	0.35969	0.992618	-1.43199
ENSG00000074211	PPP2R2C	0.985968	-0.518079	3.24558	-0.159626	0.873176	0.992618	-1.43205
ENSG00000092850	TEKT2	0.985968	-0.518079	3.24558	-0.159626	0.873176	0.992618	-1.43205
ENSG00000099365	STX1B	0.985968	-0.518079	3.24558	-0.159626	0.873176	0.992618	-1.43205
ENSG00000103490	PYCARD	0.985968	-0.518079	3.24558	-0.159626	0.873176	0.992618	-1.43205
ENSG00000112812	PRSS16	0.985968	-0.518079	3.24558	-0.159626	0.873176	0.992618	-1.43205
ENSG00000113578	FGF1	0.985968	-0.518079	3.24558	-0.159626	0.873176	0.992618	-1.43205
ENSG00000115325	DOK1	0.985968	-0.518079	3.24558	-0.159626	0.873176	0.992618	-1.43205
ENSG00000137198	GMPR	0.985968	-0.518079	3.24558	-0.159626	0.873176	0.992618	-1.43205
ENSG00000143369	ECM1	0.985968	-0.518079	3.24558	-0.159626	0.873176	0.992618	-1.43205
ENSG00000152952	PLOD2	0.985968	-0.518079	3.24558	-0.159626	0.873176	0.992618	-1.43205
ENSG00000170627	GTSF1	0.985968	-0.518079	3.24558	-0.159626	0.873176	0.992618	-1.43205
ENSG00000188060	RAB42	0.985968	-0.518079	3.24558	-0.159626	0.873176	0.992618	-1.43205
ENSG00000217275	RPS10P1	0.985968	-0.518079	3.24558	-0.159626	0.873176	0.992618	-1.43205
ENSG00000226784	PGAM4	0.985968	-0.518079	3.24558	-0.159626	0.873176	0.992618	-1.43205
ENSG00000229644	NAMPTP1	0.985968	-0.518079	3.24558	-0.159626	0.873176	0.992618	-1.43205
ENSG00000230615	LOC107984948	0.985968	-0.518079	3.24558	-0.159626	0.873176	0.992618	-1.43205
ENSG00000237412	PRSS56	0.985968	-0.518079	3.24558	-0.159626	0.873176	0.992618	-1.43205
ENSG00000250903	GMDS-DT	0.985968	-0.518079	3.24558	-0.159626	0.873176	0.992618	-1.43205
ENSG00000258325	ITFG2-AS1	0.985968	-0.518079	3.24558	-0.159626	0.873176	0.992618	-1.43205
ENSG00000091732	ZC3HC1	36.7295	-0.518695	0.621335	-0.834808	0.403826	0.992618	-1.43266
ENSG00000062598	ELMO2	17.5974	-0.518756	0.837029	-0.619759	0.535417	0.992618	-1.43272
ENSG00000054611	TBC1D22A	24.1582	-0.518766	0.741794	-0.69934	0.48434	0.992618	-1.43273
ENSG00000115561	CHMP3	39.7546	-0.518931	0.610457	-0.850069	0.395287	0.992618	-1.43289
ENSG00000148700	ADD3	53.6976	-0.519084	0.560347	-0.926362	0.354258	0.992618	-1.43305
ENSG00000075426	FOSL2	8.30573	-0.520002	1.15251	-0.451189	0.651854	0.992618	-1.43396
ENSG00000115762	PLEKHB2	60.2559	-0.520181	0.532591	-0.9767	0.328718	0.992618	-1.43414
ENSG00000214029	ZNF891	8.08222	-0.520206	1.2145	-0.428328	0.668412	0.992618	-1.43416
ENSG00000004766	VPS50	18.2326	-0.520319	0.834266	-0.623684	0.532835	0.992618	-1.43427
ENSG00000165046	LETM2	7.94175	-0.520385	1.1789	-0.441416	0.658912	0.992618	-1.43434
ENSG00000135040	NAA35	26.6524	-0.520427	0.701953	-0.741399	0.458452	0.992618	-1.43438
ENSG00000100162	CENPM	75.0474	-0.520541	0.543141	-0.95839	0.337866	0.992618	-1.43449
ENSG00000075340	ADD2	16.2211	-0.520847	0.89913	-0.579279	0.562401	0.992618	-1.4348
ENSG00000065802	ASB1	21.3586	-0.521183	0.775611	-0.671964	0.501607	0.992618	-1.43513
ENSG00000152234	ATP5F1A	511.747	-0.521288	0.368095	-1.41618	0.156724	0.992618	-1.43524
ENSG00000157315	TMED6	3.22566	-0.521302	1.8001	-0.289595	0.772126	0.992618	-1.43525
ENSG00000134759	ELP2	53.9869	-0.521413	0.553359	-0.942269	0.346055	0.992618	-1.43536
ENSG00000177105	RHOG	24.2901	-0.521443	0.749266	-0.695939	0.486467	0.992618	-1.43539
ENSG00000104763	ASAH1	98.7653	-0.521805	0.472947	-1.10331	0.269894	0.992618	-1.43575
ENSG00000006015	REX1BD	152.972	-0.522052	0.49111	-1.063	0.28778	0.992618	-1.436
ENSG00000198626	RYR2	5.56158	-0.522067	1.4037	-0.371922	0.709951	0.992618	-1.43601
ENSG00000196453	ZNF777	20.0377	-0.522072	0.805177	-0.648394	0.51673	0.992618	-1.43602
ENSG00000163689	CFAP20DC	1.97194	-0.522081	2.40145	-0.217403	0.827895	0.992618	-1.43602
ENSG00000125656	CLPP	175.445	-0.522164	0.417066	-1.25199	0.210572	0.992618	-1.43611
ENSG00000147684	NDUFB9	550.105	-0.522283	0.419094	-1.24622	0.212683	0.992618	-1.43623
ENSG00000241945	PWP2	37.0259	-0.522588	0.644438	-0.810921	0.417411	0.992618	-1.43653
ENSG00000181915	ADO	61.6187	-0.522749	0.523838	-0.997921	0.318318	0.992618	-1.43669
ENSG00000136319	TTC5	29.2247	-0.522945	0.714438	-0.731967	0.464189	0.992618	-1.43689
ENSG00000152782	PANK1	12.7587	-0.522999	1.0125	-0.516541	0.605477	0.992618	-1.43694
ENSG00000167881	SRP68	90.1496	-0.523007	0.485435	-1.0774	0.281302	0.992618	-1.43695
ENSG00000171763	AFG2B	26.8108	-0.523032	0.717842	-0.728617	0.466236	0.992618	-1.43697
ENSG00000106025	TSPAN12	2.2397	-0.523241	2.17415	-0.240665	0.809815	0.992618	-1.43718
ENSG00000001631	KRIT1	28.3792	-0.523359	0.724048	-0.722824	0.469788	0.992618	-1.4373
ENSG00000116641	DOCK7	31.6805	-0.523412	0.680698	-0.768934	0.441933	0.992618	-1.43735
ENSG00000145912	NHP2	472.215	-0.523453	0.40484	-1.29299	0.196016	0.992618	-1.43739
ENSG00000152056	AP1S3	11.7583	-0.52411	1.05475	-0.496906	0.619255	0.992618	-1.43805
ENSG00000266402	SNHG25	7.43729	-0.525207	1.24701	-0.421174	0.673628	0.992618	-1.43914
ENSG00000170881	RNF139	48.3376	-0.525256	0.586742	-0.895208	0.370676	0.992618	-1.43919
ENSG00000136848	DAB2IP	22.873	-0.525545	0.761708	-0.689956	0.490222	0.992618	-1.43948
ENSG00000095787	WAC	101.582	-0.526407	0.476633	-1.10443	0.269407	0.992618	-1.44034
ENSG00000102974	CTCF	41.7549	-0.526494	0.652264	-0.80718	0.419563	0.992618	-1.44042
ENSG00000196678	ERI2	24.5481	-0.526678	0.731068	-0.720423	0.471265	0.992618	-1.44061
ENSG00000179241	LDLRAD3	10.0879	-0.527203	1.17088	-0.450261	0.652522	0.992618	-1.44113
ENSG00000197989	SNHG12	15.6336	-0.52729	0.890129	-0.592375	0.553599	0.992618	-1.44122
ENSG00000185158	LRRC37B	3.94387	-0.527426	1.81662	-0.290334	0.771561	0.992618	-1.44135
ENSG00000185164	NOMO2	21.6372	-0.527582	0.793672	-0.664735	0.50622	0.992618	-1.44151
ENSG00000139437	TCHP	21.2553	-0.527901	0.775541	-0.680688	0.496069	0.992618	-1.44183
ENSG00000066926	FECH	19.5643	-0.527961	0.792178	-0.666467	0.505112	0.992618	-1.44189
ENSG00000053372	MRTO4	58.5548	-0.528141	0.550595	-0.959219	0.337449	0.992618	-1.44207
ENSG00000136925	TSTD2	12.5352	-0.528158	0.994588	-0.531032	0.595396	0.992618	-1.44209
ENSG00000255517	DPP3-DT	8.69102	-0.528301	1.18947	-0.444149	0.656935	0.992618	-1.44223
ENSG00000089685	BIRC5	175.691	-0.528618	0.43021	-1.22875	0.219167	0.992618	-1.44255
ENSG00000088727	KIF9	9.39604	-0.528877	1.08715	-0.486479	0.626628	0.992618	-1.44281
ENSG00000171951	SCG2	506.735	-0.528994	0.387137	-1.36643	0.171805	0.992618	-1.44292
ENSG00000101190	TCFL5	35.4539	-0.529124	0.657854	-0.804318	0.421213	0.992618	-1.44305
ENSG00000165171	METTL27	4.92984	-0.529509	1.67273	-0.316553	0.751583	0.992618	-1.44344
ENSG00000007402	CACNA2D2	37.0735	-0.529516	0.706305	-0.749699	0.453436	0.992618	-1.44344
ENSG00000255112	CHMP1B	23.2715	-0.530426	0.746775	-0.710289	0.477525	0.992618	-1.44436
ENSG00000166800	LDHAL6A	4.33892	-0.530596	1.55264	-0.341738	0.732548	0.992618	-1.44453
ENSG00000101452	DHX35	13.5945	-0.530838	0.92349	-0.574817	0.565415	0.992618	-1.44477
ENSG00000119523	ALG2	55.5223	-0.531366	0.541504	-0.981277	0.326456	0.992618	-1.4453
ENSG00000165959	CLMN	3.08519	-0.531667	1.80717	-0.294199	0.768606	0.992618	-1.4456
ENSG00000178386	ZNF223	3.08519	-0.531667	1.80717	-0.294199	0.768606	0.992618	-1.4456
ENSG00000148120	AOPEP	211.476	-0.531813	0.48305	-1.10095	0.270919	0.992618	-1.44575
ENSG00000022277	RTF2	118.784	-0.531916	0.453803	-1.17213	0.241144	0.992618	-1.44585
ENSG00000158079	PTPDC1	14.9623	-0.532239	0.921267	-0.577725	0.56345	0.992618	-1.44617
ENSG00000164038	SLC9B2	32.264	-0.53233	0.653068	-0.815123	0.415002	0.992618	-1.44626
ENSG00000123975	CKS2	543.94	-0.532468	0.415753	-1.28073	0.200288	0.992618	-1.4464
ENSG00000107949	BCCIP	145.367	-0.532472	0.448844	-1.18632	0.235496	0.992618	-1.44641
ENSG00000132313	MRPL35	59.5357	-0.532516	0.564115	-0.943984	0.345178	0.992618	-1.44645
ENSG00000110881	ASIC1	36.0782	-0.532989	0.668318	-0.797508	0.425156	0.992618	-1.44692
ENSG00000197885	NKIRAS1	20.2332	-0.533147	0.793169	-0.672173	0.501474	0.992618	-1.44708
ENSG00000159248	GJD2	6.7059	-0.533285	1.34615	-0.396155	0.69199	0.992618	-1.44722
ENSG00000189077	TMEM120A	78.4991	-0.53336	0.570741	-0.934504	0.350044	0.992618	-1.4473
ENSG00000162734	PEA15	58.6291	-0.533448	0.546852	-0.975489	0.329318	0.992618	-1.44738
ENSG00000148516	ZEB1	31.6191	-0.533954	0.657622	-0.811947	0.416822	0.992618	-1.44789
ENSG00000198467	TPM2	3.35295	-0.534077	1.79875	-0.296915	0.766531	0.992618	-1.44802
ENSG00000198855	FICD	4.82043	-0.534233	1.50847	-0.354155	0.723223	0.992618	-1.44817
ENSG00000126453	BCL2L12	47.7144	-0.534409	0.672794	-0.794312	0.427014	0.992618	-1.44835
ENSG00000273032	DGCR5	6.65189	-0.534498	1.2999	-0.411183	0.680938	0.992618	-1.44844
ENSG00000172922	RNASEH2C	254.637	-0.534651	0.467103	-1.14461	0.252371	0.992618	-1.44859
ENSG00000169139	UBE2V2	145.854	-0.535018	0.438541	-1.22	0.222466	0.992618	-1.44896
ENSG00000142409	ZNF787	85.396	-0.535347	0.485923	-1.10171	0.270587	0.992618	-1.44929
ENSG00000163629	PTPN13	24.3823	-0.535352	0.761673	-0.702863	0.482141	0.992618	-1.4493
ENSG00000141219	C17orf80	34.3318	-0.53544	0.66598	-0.803987	0.421404	0.992618	-1.44938
ENSG00000131015	ULBP2	4.55267	-0.535461	1.59938	-0.334792	0.737782	0.992618	-1.4494
ENSG00000152804	HHEX	9.01888	-0.535464	1.10538	-0.484419	0.628089	0.992618	-1.44941
ENSG00000236618	PITPNA-AS1	14.5575	-0.536025	0.918909	-0.583328	0.559673	0.992618	-1.44997
ENSG00000177984	LCN15	6.66508	-0.536196	1.40245	-0.382328	0.702218	0.992618	-1.45014
ENSG00000187741	FANCA	30.1418	-0.536254	0.669726	-0.800707	0.423302	0.992618	-1.4502
ENSG00000143183	TMCO1	234.901	-0.53633	0.401707	-1.33513	0.181834	0.992618	-1.45028
ENSG00000005889	ZFX	13.6124	-0.536618	0.958176	-0.560041	0.575451	0.992618	-1.45057
ENSG00000106327	TFR2	10.9776	-0.537003	1.01818	-0.527414	0.597906	0.992618	-1.45096
ENSG00000247134	LOC105379362	29.76	-0.53719	0.697149	-0.770552	0.440972	0.992618	-1.45114
ENSG00000105612	DNASE2	33.5634	-0.537199	0.681412	-0.788362	0.430485	0.992618	-1.45115
ENSG00000141040	ZNF287	11.7401	-0.537401	1.01052	-0.531804	0.594862	0.992618	-1.45136
ENSG00000088808	PPP1R13B	38.8905	-0.53788	0.636109	-0.845579	0.397788	0.992618	-1.45184
ENSG00000019144	PHLDB1	32.6422	-0.538128	0.665238	-0.808926	0.418558	0.992618	-1.45209
ENSG00000140905	GCSH	158.522	-0.538147	0.428204	-1.25675	0.208843	0.992618	-1.45211
ENSG00000161011	SQSTM1	1.11326	-0.538149	3.30875	-0.162644	0.870799	0.992618	-1.45211
ENSG00000138166	DUSP5	8.73793	-0.538637	1.15351	-0.466956	0.640531	0.992618	-1.4526
ENSG00000147123	NDUFB11	553.275	-0.538768	0.432904	-1.24454	0.213299	0.992618	-1.45273
ENSG00000008988	RPS20	3288.13	-0.538769	0.420577	-1.28102	0.200186	0.992618	-1.45273
ENSG00000121481	RNF2	17.3928	-0.539306	0.83325	-0.647232	0.517482	0.992618	-1.45327
ENSG00000198860	TSEN15	87.1816	-0.539472	0.478148	-1.12825	0.259213	0.992618	-1.45344
ENSG00000137168	PPIL1	109.232	-0.539517	0.489542	-1.10209	0.270424	0.992618	-1.45349
ENSG00000122140	MRPS2	150.911	-0.540168	0.434511	-1.24316	0.213808	0.992618	-1.45414
ENSG00000144369	FAM171B	14.0807	-0.540418	0.942992	-0.573089	0.566584	0.992618	-1.45439
ENSG00000135298	ADGRB3	29.5148	-0.540499	0.68212	-0.792381	0.428139	0.992618	-1.45448
ENSG00000151729	SLC25A4	65.8909	-0.540614	0.548789	-0.985103	0.324573	0.992618	-1.45459
ENSG00000101247	NDUFAF5	62.2219	-0.540732	0.553472	-0.976982	0.328578	0.992618	-1.45471
ENSG00000104870	FCGRT	25.3539	-0.540986	0.803273	-0.673478	0.500644	0.992618	-1.45497
ENSG00000103966	EHD4	20.9727	-0.5411	0.803522	-0.673411	0.500686	0.992618	-1.45508
ENSG00000164683	HEY1	52.5134	-0.541227	0.565609	-0.956892	0.338622	0.992618	-1.45521
ENSG00000164933	SLC25A32	41.9778	-0.541589	0.606747	-0.89261	0.372066	0.992618	-1.45557
ENSG00000231767	RPS27AP5	17.8743	-0.541592	0.8344	-0.649079	0.516287	0.992618	-1.45558
ENSG00000120910	PPP3CC	19.1149	-0.541992	0.799699	-0.677745	0.497933	0.992618	-1.45598
ENSG00000136003	ISCU	145.097	-0.543835	0.450142	-1.20814	0.226993	0.992618	-1.45784
ENSG00000107807	TLX1	4.53949	-0.543926	1.55973	-0.348732	0.727291	0.992618	-1.45793
ENSG00000145545	SRD5A1	56.9604	-0.543938	0.546975	-0.994446	0.320006	0.992618	-1.45795
ENSG00000134202	GSTM3	219.914	-0.544249	0.478885	-1.13649	0.255751	0.992618	-1.45826
ENSG00000141562	NARF	68.009	-0.544568	0.542212	-1.00434	0.315212	0.992618	-1.45858
ENSG00000170779	CDCA4	83.0205	-0.544958	0.526234	-1.03558	0.300398	0.992618	-1.45898
ENSG00000111684	LPCAT3	18.6442	-0.545069	0.87204	-0.62505	0.531938	0.992618	-1.45909
ENSG00000165118	QNG1	19.57	-0.545221	0.802975	-0.679002	0.497137	0.992618	-1.45924
ENSG00000145808	ADAMTS19	28.1671	-0.545342	0.755751	-0.72159	0.470547	0.992618	-1.45937
ENSG00000109519	GRPEL1	79.2226	-0.54569	0.487832	-1.1186	0.26331	0.992618	-1.45972
ENSG00000163754	GYG1	91.7606	-0.546074	0.519676	-1.0508	0.293352	0.992618	-1.46011
ENSG00000160799	CCDC12	42.9469	-0.546135	0.59653	-0.91552	0.359919	0.992618	-1.46017
ENSG00000099800	TIMM13	631.492	-0.546163	0.39364	-1.38747	0.165298	0.992618	-1.4602
ENSG00000143252	SDHC	167.803	-0.546786	0.441484	-1.23852	0.215524	0.992618	-1.46083
ENSG00000243927	MRPS6	52.2693	-0.546951	0.564861	-0.968293	0.332898	0.992618	-1.46099
ENSG00000213672	NCKIPSD	14.7088	-0.547362	0.957374	-0.571733	0.567503	0.992618	-1.46141
ENSG00000215440	NPEPL1	4.9609	-0.547592	1.71778	-0.318778	0.749895	0.992618	-1.46164
ENSG00000134330	IAH1	115.785	-0.547747	0.481363	-1.13791	0.255158	0.992618	-1.4618
ENSG00000174780	SRP72	108.903	-0.548096	0.450157	-1.21757	0.223389	0.992618	-1.46215
ENSG00000108561	C1QBP	266.776	-0.54822	0.411035	-1.33375	0.182284	0.992618	-1.46228
ENSG00000155957	TMBIM4	22.3091	-0.548605	0.77874	-0.704477	0.481135	0.992618	-1.46267
ENSG00000153046	CDYL	32.4784	-0.54907	0.651938	-0.842212	0.399669	0.992618	-1.46314
ENSG00000104432	IL7	7.024	-0.549332	1.29321	-0.424781	0.670996	0.992618	-1.46341
ENSG00000108219	TSPAN14	13.8501	-0.549379	0.960297	-0.572093	0.567259	0.992618	-1.46346
ENSG00000072506	HSD17B10	244.167	-0.549606	0.420822	-1.30603	0.191543	0.992618	-1.46369
ENSG00000164253	WDR41	38.095	-0.549782	0.618886	-0.888342	0.374357	0.992618	-1.46386
ENSG00000101158	NELFCD	87.1444	-0.549801	0.484606	-1.13453	0.256571	0.992618	-1.46388
ENSG00000122550	KLHL7	34.6773	-0.549868	0.643633	-0.85432	0.392928	0.992618	-1.46395
ENSG00000162543	UBXN10	1.59477	-0.549926	2.47657	-0.222052	0.824274	0.992618	-1.46401
ENSG00000182383	RPL27AP5	1.59477	-0.549926	2.47657	-0.222052	0.824274	0.992618	-1.46401
ENSG00000204970	PCDHA1	1.59477	-0.549926	2.47657	-0.222052	0.824274	0.992618	-1.46401
ENSG00000232439	RPL18AP7	1.59477	-0.549926	2.47657	-0.222052	0.824274	0.992618	-1.46401
ENSG00000259520	SLC28A2-AS1	1.59477	-0.549926	2.47657	-0.222052	0.824274	0.992618	-1.46401
ENSG00000112624	BICRAL	7.99679	-0.550059	1.16562	-0.471903	0.636996	0.992618	-1.46415
ENSG00000188542	DUSP28	10.9858	-0.550169	1.06698	-0.515633	0.606111	0.992618	-1.46426
ENSG00000174243	DDX23	74.8759	-0.550613	0.513848	-1.07155	0.283923	0.992618	-1.46471
ENSG00000143126	CELSR2	21.3161	-0.550628	0.818926	-0.672379	0.501342	0.992618	-1.46472
ENSG00000130193	THEM6	31.6991	-0.550669	0.728592	-0.755799	0.44977	0.992618	-1.46477
ENSG00000136874	STX17	18.5875	-0.550798	0.838117	-0.657185	0.511062	0.992618	-1.4649
ENSG00000106028	SSBP1	286.388	-0.550861	0.410991	-1.34032	0.18014	0.992618	-1.46496
ENSG00000133121	STARD13	8.40502	-0.55093	1.22262	-0.450614	0.652268	0.992618	-1.46503
ENSG00000225573	RPL35P5	84.2694	-0.551365	0.569155	-0.968743	0.332673	0.992618	-1.46547
ENSG00000143748	NVL	43.3548	-0.551935	0.605751	-0.911158	0.362212	0.992618	-1.46605
ENSG00000104964	TLE5	420.773	-0.552372	0.370547	-1.49069	0.136042	0.992618	-1.46649
ENSG00000110921	MVK	51.1946	-0.55244	0.598538	-0.922981	0.356017	0.992618	-1.46656
ENSG00000173660	UQCRH	699.917	-0.553113	0.441166	-1.25375	0.209932	0.992618	-1.46725
ENSG00000188372	ZP3	6.4753	-0.553183	1.40356	-0.394129	0.693486	0.992618	-1.46732
ENSG00000087074	PPP1R15A	21.597	-0.553259	0.773998	-0.714806	0.474729	0.992618	-1.4674
ENSG00000232176	RPS6P10	6.03804	-0.553614	1.39349	-0.397286	0.691157	0.992618	-1.46776
ENSG00000174748	RPL15	2258.03	-0.553886	0.379866	-1.45811	0.144811	0.992618	-1.46803
ENSG00000112679	DUSP22	3.18954	-0.553907	1.8159	-0.305032	0.760342	0.992618	-1.46806
ENSG00000197928	ZNF677	12.6946	-0.553952	0.991029	-0.558966	0.576185	0.992618	-1.4681
ENSG00000196542	SPTSSB	4.30279	-0.554059	1.54697	-0.358157	0.720226	0.992618	-1.46821
ENSG00000108039	XPNPEP1	72.6738	-0.554084	0.52745	-1.0505	0.29349	0.992618	-1.46824
ENSG00000120159	CAAP1	30.6108	-0.554165	0.668826	-0.828565	0.407351	0.992618	-1.46832
ENSG00000235272	RAMACL	8.33783	-0.554366	1.15666	-0.479282	0.631738	0.992618	-1.46852
ENSG00000082068	WDR70	18.3376	-0.554387	0.833672	-0.664994	0.506054	0.992618	-1.46854
ENSG00000197345	MRPL21	301.858	-0.554629	0.436682	-1.2701	0.204049	0.992618	-1.46879
ENSG00000143093	STRIP1	18.8468	-0.554807	0.868434	-0.638859	0.522915	0.992618	-1.46897
ENSG00000004142	POLDIP2	50.7306	-0.555355	0.557103	-0.996862	0.318831	0.992618	-1.46953
ENSG00000140391	TSPAN3	239.042	-0.555878	0.399875	-1.39013	0.16449	0.992618	-1.47006
ENSG00000288920	RPSA2	755.848	-0.555919	0.447447	-1.24242	0.21408	0.992618	-1.47011
ENSG00000134533	RERG	96.4858	-0.556265	0.509008	-1.09284	0.274463	0.992618	-1.47046
ENSG00000132603	NIP7	56.8513	-0.556477	0.559767	-0.994123	0.320163	0.992618	-1.47067
ENSG00000111725	PRKAB1	26.5951	-0.556603	0.71774	-0.775494	0.438048	0.992618	-1.4708
ENSG00000084072	PPIE	76.5633	-0.557027	0.520042	-1.07112	0.284116	0.992618	-1.47123
ENSG00000111276	CDKN1B	90.5822	-0.557336	0.475606	-1.17184	0.24126	0.992618	-1.47155
ENSG00000146223	RPL7L1	148.847	-0.557896	0.422849	-1.31937	0.187045	0.992618	-1.47212
ENSG00000166710	B2M	1419.47	-0.557987	0.420038	-1.32842	0.184039	0.992618	-1.47221
ENSG00000006607	FARP2	21.8418	-0.558302	0.757014	-0.737506	0.460815	0.992618	-1.47254
ENSG00000133706	LARS1	140.564	-0.558348	0.481267	-1.16016	0.245983	0.992618	-1.47258
ENSG00000242173	ARHGDIG	97.3563	-0.558536	0.472155	-1.18295	0.236829	0.992618	-1.47277
ENSG00000163528	CHCHD4	23.5639	-0.558865	0.736363	-0.758952	0.447881	0.992618	-1.47311
ENSG00000187742	SECISBP2	41.6563	-0.559087	0.634843	-0.880671	0.378496	0.992618	-1.47334
ENSG00000135776	ABCB10	20.869	-0.559238	0.775501	-0.721131	0.470829	0.992618	-1.47349
ENSG00000135338	LCA5	5.75709	-0.559324	1.35729	-0.412089	0.680274	0.992618	-1.47358
ENSG00000211455	STK38L	19.5288	-0.559703	0.80552	-0.694834	0.487159	0.992618	-1.47397
ENSG00000166483	WEE1	24.8355	-0.559906	0.769418	-0.7277	0.466797	0.992618	-1.47417
ENSG00000115484	CCT4	303.256	-0.559947	0.385422	-1.45282	0.146275	0.992618	-1.47422
ENSG00000173085	COQ2	28.5559	-0.560027	0.725054	-0.772393	0.439882	0.992618	-1.4743
ENSG00000132182	NUP210	35.8874	-0.560187	0.633431	-0.884369	0.376497	0.992618	-1.47446
ENSG00000125447	GGA3	19.488	-0.560532	0.808364	-0.693415	0.488049	0.992618	-1.47481
ENSG00000078140	UBE2K	100.929	-0.560553	0.462725	-1.21142	0.225735	0.992618	-1.47483
ENSG00000174428	GTF2IRD2B	11.0769	-0.560741	1.05412	-0.531951	0.59476	0.992618	-1.47503
ENSG00000139719	VPS33A	36.7039	-0.561077	0.628021	-0.893406	0.37164	0.992618	-1.47537
ENSG00000115514	TXNDC9	29.6198	-0.561373	0.704661	-0.796656	0.425651	0.992618	-1.47567
ENSG00000127884	ECHS1	69.3718	-0.561634	0.521926	-1.07608	0.281892	0.992618	-1.47594
ENSG00000165915	SLC39A13	24.7947	-0.561981	0.727964	-0.77199	0.440121	0.992618	-1.47629
ENSG00000157540	DYRK1A	25.0962	-0.562298	0.74085	-0.75899	0.447858	0.992618	-1.47662
ENSG00000141002	TCF25	75.2281	-0.562776	0.54351	-1.03545	0.30046	0.992618	-1.47711
ENSG00000170271	FAXDC2	15.6357	-0.562789	1.00685	-0.558961	0.576189	0.992618	-1.47712
ENSG00000113269	RNF130	20.3514	-0.562942	0.779515	-0.722169	0.470191	0.992618	-1.47728
ENSG00000175324	LSM1	85.7577	-0.563269	0.480993	-1.17105	0.241577	0.992618	-1.47761
ENSG00000142867	BCL10	9.2012	-0.563557	1.10874	-0.508284	0.611254	0.992618	-1.47791
ENSG00000072310	SREBF1	73.4993	-0.563565	0.583311	-0.966148	0.33397	0.992618	-1.47792
ENSG00000076344	RGS11	1.4543	-0.564087	2.94652	-0.191442	0.84818	0.992618	-1.47845
ENSG00000095752	IL11	1.4543	-0.564087	2.94652	-0.191442	0.84818	0.992618	-1.47845
ENSG00000236675	MTX1LP	1.4543	-0.564087	2.94652	-0.191442	0.84818	0.992618	-1.47845
ENSG00000213553	RPLP0P6	221.494	-0.564113	0.450253	-1.25288	0.21025	0.992618	-1.47848
ENSG00000177889	UBE2N	169.513	-0.56441	0.43391	-1.30075	0.193343	0.992618	-1.47878
ENSG00000124570	SERPINB6	130.671	-0.564665	0.491084	-1.14983	0.250212	0.992618	-1.47904
ENSG00000149100	EIF3M	246.249	-0.56503	0.414939	-1.36172	0.173286	0.992618	-1.47942
ENSG00000233597	RPL19P6	3.31683	-0.565137	1.75924	-0.321238	0.74803	0.992618	-1.47953
ENSG00000291152	SBDSP1	39.8705	-0.565388	0.615459	-0.918643	0.358282	0.992618	-1.47979
ENSG00000226221	RPL26P19	354.333	-0.565729	0.452715	-1.24964	0.211432	0.992618	-1.48013
ENSG00000069431	ABCC9	30.7162	-0.566057	0.667429	-0.848116	0.396373	0.992618	-1.48047
ENSG00000127054	INTS11	145.585	-0.566061	0.429047	-1.31934	0.187054	0.992618	-1.48048
ENSG00000137210	TMEM14B	116.591	-0.566194	0.498994	-1.13467	0.256513	0.992618	-1.48061
ENSG00000260260	SNHG19	36.8839	-0.566311	0.675134	-0.838813	0.401575	0.992618	-1.48073
ENSG00000188021	UBQLN2	37.9455	-0.56647	0.614474	-0.921879	0.356592	0.992618	-1.4809
ENSG00000237651	C2orf74	14.5403	-0.566511	0.935442	-0.605608	0.544775	0.992618	-1.48094
ENSG00000111674	ENO2	124	-0.566716	0.544029	-1.0417	0.297549	0.992618	-1.48115
ENSG00000073536	NLE1	50.6951	-0.566892	0.562078	-1.00856	0.313184	0.992618	-1.48133
ENSG00000118922	KLF12	5.25264	-0.567331	1.4265	-0.397707	0.690846	0.992618	-1.48178
ENSG00000142082	SIRT3	5.25264	-0.567331	1.4265	-0.397707	0.690846	0.992618	-1.48178
ENSG00000155090	KLF10	77.1522	-0.567409	0.553198	-1.02569	0.305038	0.992618	-1.48186
ENSG00000069509	FUNDC1	42.743	-0.567499	0.593432	-0.956299	0.338921	0.992618	-1.48195
ENSG00000143303	METTL25B	31.3851	-0.56778	0.679655	-0.835395	0.403495	0.992618	-1.48224
ENSG00000137288	UQCC2	163.119	-0.5679	0.486267	-1.16788	0.242856	0.992618	-1.48236
ENSG00000198911	SREBF2	181.841	-0.568297	0.50397	-1.12764	0.259472	0.992618	-1.48277
ENSG00000126768	TIMM17B	190.137	-0.568627	0.422831	-1.34481	0.178687	0.992618	-1.48311
ENSG00000120963	ZNF706	75.8187	-0.56888	0.493677	-1.15233	0.249184	0.992618	-1.48337
ENSG00000112592	TBP	25.7421	-0.568905	0.739486	-0.769324	0.441701	0.992618	-1.4834
ENSG00000182179	UBA7	2.20357	-0.568919	2.15833	-0.263592	0.792094	0.992618	-1.48341
ENSG00000278845	MRPL45	2.20357	-0.568919	2.15833	-0.263592	0.792094	0.992618	-1.48341
ENSG00000285437	POLR2J3	2.20357	-0.568919	2.15833	-0.263592	0.792094	0.992618	-1.48341
ENSG00000143947	RPS27A	1870.72	-0.568957	0.419146	-1.35742	0.174648	0.992618	-1.48345
ENSG00000174206	KICS2	16.858	-0.569144	0.849976	-0.669599	0.503113	0.992618	-1.48364
ENSG00000119471	HSDL2	24.2541	-0.569492	0.739776	-0.769817	0.441409	0.992618	-1.484
ENSG00000066027	PPP2R5A	43.294	-0.569624	0.602003	-0.946215	0.344039	0.992618	-1.48414
ENSG00000171241	SHCBP1	28.0261	-0.570049	0.688419	-0.828055	0.407639	0.992618	-1.48457
ENSG00000181929	PRKAG1	29.6965	-0.570072	0.72184	-0.789748	0.429675	0.992618	-1.4846
ENSG00000136295	TTYH3	72.0159	-0.570205	0.576583	-0.988939	0.322693	0.992618	-1.48474
ENSG00000011478	QPCTL	14.6831	-0.571388	1.0514	-0.543457	0.586815	0.992618	-1.48595
ENSG00000182223	ZAR1	1.72206	-0.571441	2.55932	-0.223278	0.823319	0.992618	-1.48601
ENSG00000287750	LINC03026	1.72206	-0.571441	2.55932	-0.223278	0.823319	0.992618	-1.48601
ENSG00000134717	BTF3L4	95.5066	-0.57151	0.476959	-1.19824	0.230825	0.992618	-1.48608
ENSG00000130560	UBAC1	58.1909	-0.571579	0.547468	-1.04404	0.296466	0.992618	-1.48615
ENSG00000203778	FAM229B	52.9911	-0.57194	0.729215	-0.784324	0.43285	0.992618	-1.48652
ENSG00000142227	EMP3	27.8377	-0.573044	0.834991	-0.686287	0.492532	0.992618	-1.48766
ENSG00000175221	MED16	14.2772	-0.573192	0.913328	-0.627586	0.530275	0.992618	-1.48781
ENSG00000232645	LINC01431	3.17635	-0.573308	1.81666	-0.315584	0.752318	0.992618	-1.48793
ENSG00000237125	HAND2-AS1	325.073	-0.57353	0.399077	-1.43714	0.150678	0.992618	-1.48816
ENSG00000172840	PDP2	22.3892	-0.573888	0.800727	-0.716709	0.473553	0.992618	-1.48853
ENSG00000166275	BORCS7	15.6893	-0.574177	0.9346	-0.614356	0.53898	0.992618	-1.48883
ENSG00000137814	HAUS2	34.106	-0.574223	0.642748	-0.893388	0.371649	0.992618	-1.48888
ENSG00000198160	MIER1	17.1028	-0.574412	0.844716	-0.680006	0.496501	0.992618	-1.48907
ENSG00000143633	C1orf131	26.6761	-0.574721	0.71205	-0.807135	0.419589	0.992618	-1.48939
ENSG00000169857	AVEN	11.9174	-0.575413	1.07823	-0.533665	0.593573	0.992618	-1.4901
ENSG00000104714	ERICH1	16.8087	-0.575476	0.871004	-0.660704	0.508802	0.992618	-1.49017
ENSG00000166770	ZNF667-AS1	40.9153	-0.576184	0.694833	-0.829241	0.406968	0.992618	-1.4909
ENSG00000131143	COX4I1	1136.06	-0.576207	0.405737	-1.42015	0.155564	0.992618	-1.49092
ENSG00000161970	RPL26	2120.23	-0.576275	0.441385	-1.30561	0.191687	0.992618	-1.49099
ENSG00000245937	SLC12A2-DT	15.9895	-0.577148	0.879796	-0.656002	0.511823	0.992618	-1.4919
ENSG00000124444	ZNF576	25.7033	-0.577368	0.739214	-0.781057	0.434769	0.992618	-1.49212
ENSG00000136111	TBC1D4	43.8569	-0.577467	0.587574	-0.9828	0.325706	0.992618	-1.49223
ENSG00000185149	NPY2R	28.6166	-0.577489	0.706472	-0.817425	0.413685	0.992618	-1.49225
ENSG00000138442	WDR12	103.814	-0.577526	0.47829	-1.20748	0.227247	0.992618	-1.49229
ENSG00000128534	LSM8	103.59	-0.577853	0.505067	-1.14411	0.252578	0.992618	-1.49263
ENSG00000128789	PSMG2	63.8994	-0.578409	0.523518	-1.10485	0.269225	0.992618	-1.4932
ENSG00000189403	HMGB1	819.68	-0.578489	0.397774	-1.45432	0.145858	0.992618	-1.49328
ENSG00000130312	MRPL34	202.058	-0.57908	0.481228	-1.20334	0.228845	0.992618	-1.4939
ENSG00000176485	PLAAT3	11.783	-0.579441	1.05292	-0.550316	0.582103	0.992618	-1.49427
ENSG00000165609	NUDT5	135.886	-0.580363	0.471358	-1.23126	0.218227	0.992618	-1.49523
ENSG00000158859	ADAMTS4	3.78516	-0.580633	1.65459	-0.350923	0.725646	0.992618	-1.49551
ENSG00000167085	PHB1	493.615	-0.580717	0.388563	-1.49453	0.135038	0.992618	-1.49559
ENSG00000133256	PDE6B	6.32977	-0.580747	1.30271	-0.4458	0.655742	0.992618	-1.49562
ENSG00000177875	CCDC184	6.32977	-0.580747	1.30271	-0.4458	0.655742	0.992618	-1.49562
ENSG00000164054	SHISA5	43.5746	-0.580867	0.641316	-0.905742	0.365073	0.992618	-1.49575
ENSG00000133983	COX16	151.804	-0.581014	0.424792	-1.36776	0.171387	0.992618	-1.4959
ENSG00000114544	SLC41A3	28.3813	-0.581044	0.714593	-0.813112	0.416154	0.992618	-1.49593
ENSG00000273723	SUGT1-DT	2.81237	-0.581473	1.96355	-0.296133	0.767129	0.992618	-1.49638
ENSG00000174516	PELI3	8.39287	-0.581719	1.1549	-0.503696	0.614475	0.992618	-1.49663
ENSG00000187866	PABIR1	28.1986	-0.582042	0.695081	-0.837373	0.402383	0.992618	-1.49697
ENSG00000032219	ARID4A	10.9915	-0.582124	1.02446	-0.568227	0.569881	0.992618	-1.49705
ENSG00000125652	ALKBH7	160.346	-0.582154	0.515122	-1.13013	0.258422	0.992618	-1.49708
ENSG00000117308	GALE	15.0637	-0.583402	0.925301	-0.6305	0.528368	0.992618	-1.49838
ENSG00000120254	MTHFD1L	58.201	-0.583591	0.558202	-1.04548	0.2958	0.992618	-1.49858
ENSG00000068745	IP6K2	79.8524	-0.583701	0.504451	-1.1571	0.247231	0.992618	-1.49869
ENSG00000170340	B3GNT2	44.7946	-0.583836	0.584445	-0.998958	0.317815	0.992618	-1.49883
ENSG00000183010	PYCR1	335.1	-0.584171	0.375369	-1.55626	0.119647	0.992618	-1.49918
ENSG00000083535	PIBF1	9.00167	-0.584194	1.11181	-0.525444	0.599275	0.992618	-1.4992
ENSG00000111790	FGFR1OP2	31.8072	-0.584309	0.65547	-0.891435	0.372696	0.992618	-1.49932
ENSG00000117906	RCN2	262.884	-0.584713	0.451691	-1.2945	0.195493	0.992618	-1.49974
ENSG00000100099	HPS4	30.8009	-0.584739	0.720846	-0.811184	0.41726	0.992618	-1.49977
ENSG00000175087	PDIK1L	7.42008	-0.584743	1.23977	-0.471655	0.637173	0.992618	-1.49977
ENSG00000123992	DNPEP	123.033	-0.584818	0.474257	-1.23312	0.217529	0.992618	-1.49985
ENSG00000122741	DCAF10	20.9984	-0.584926	0.875918	-0.667787	0.50427	0.992618	-1.49996
