## Supplementary Table 3 for "DKC1-mediated pseudouridylation of rRNA targets hnRNP A1 to sustain IRES-dependent translation and ATF4-driven metabolic adaptation" (part 1 of 2)

### Sheet: Supplementary Table 3
Table S3. RNA seq gene expression profiling (PF vs control)
Gene symbol	logFC	AveExpr	t	P_Value	adj_P_Val	B	Antilog	Fold_change
HIST2H3A	-7.65709	4.73834	-6.14489	5.67e-05	0.000784	1.9375	0.00495435	-201.843
PCDHA14	-6.06535	-0.4214	-5.03563	0.000319	0.00298865	-0.613479	0.014933	-66.9658
LCP1	-5.694	1.97195	-6.47245	3.52e-05	0.000539	1.47869	0.0193167	-51.7686
OXER1	-5.23296	-0.649644	-6.64083	2.77e-05	0.000448	0.532269	0.0265903	-37.6077
RP11-123K3.4	-5.12467	0.444887	-3.55902	0.00410968	0.0207068	-2.0473	0.028663	-34.8882
RPS2P1	-5.06942	-0.597735	-7.6261	7.31e-06	0.000165	0.945077	0.029782	-33.5773
RP11-566K11.2	-4.98917	-0.641709	-2.09045	0.0592156	0.149564	-3.83996	0.0314855	-31.7607
RPL36A-HNRNPH2	-4.98456	0.0346724	-4.14341	0.00144975	0.00940972	-1.44676	0.0315863	-31.6593
SNX9	-4.94626	0.209426	-2.90808	0.0134933	0.0505862	-2.8272	0.0324359	-30.83
TBC1D10C	-4.63792	0.353833	-4.44592	0.000858	0.00628377	-1.08646	0.040165	-24.8973
RP11-146B14.1	-4.63233	0.997797	-2.53128	0.0268714	0.0839725	-3.27368	0.0403209	-24.8011
VDAC1P7	-4.54259	-0.789887	-5.55703	0.000139	0.00157207	-0.261707	0.0429084	-23.3054
SPECC1L-ADORA2A	-4.47262	-1.91599	-1.77614	0.101813	0.221071	-4.18306	0.0450409	-22.202
CPNE9	-4.46317	-0.662961	-5.76488	0.000101	0.00122335	-0.066709	0.045337	-22.057
RP11-479G22.8	-4.43859	-0.973357	-2.83917	0.0153108	0.0553531	-2.94799	0.0461158	-21.6845
C1QL1	-4.33296	6.47564	-32.061	1e-12	1.68e-09	17.4261	0.0496191	-20.1535
CMTM2	-4.32916	-1.51264	-6.32543	4.35e-05	0.000639	0.10194	0.0497499	-20.1005
CTD-2550O8.5	-4.21935	-0.474512	-3.18798	0.00807769	0.0342866	-2.5399	0.0536845	-18.6274
ROBO2	-4.18981	5.63365	-16.4714	1.99e-09	3.47e-07	11.5312	0.054795	-18.2498
RP11-1319K7.1	-4.17124	-0.000454	-2.00139	0.0692027	0.167287	-3.94139	0.0555048	-18.0165
RP11-195E2.2	-4.17124	-0.000454	-2.00139	0.0692027	0.167287	-3.94139	0.0555048	-18.0165
SLC22A13	-4.11381	-1.33556	-3.92509	0.00213111	0.0126071	-1.74863	0.0577592	-17.3133
MTND5P15	-4.11275	0.295493	-7.01616	1.64e-05	0.000298	1.15566	0.0578013	-17.3006
COL23A1	-4.071	-1.30537	-3.59125	0.00387699	0.0198224	-2.07798	0.0594984	-16.8072
TRPV4	-4.06148	-0.542532	-5.02673	0.000324	0.0030177	-0.705069	0.0598923	-16.6966
RP11-212D19.4	-4.03681	-0.779951	-4.1157	0.00152197	0.00974343	-1.54493	0.0609255	-16.4135
ISM1	-3.99917	-0.319605	-3.31552	0.00639801	0.0288869	-2.37766	0.0625358	-15.9908
LINC00959	-3.9915	-0.951595	-3.9634	0.00199107	0.0119722	-1.6956	0.0628692	-15.9061
C1QTNF7	-3.84576	0.29304	-4.1118	0.00153243	0.00979166	-1.52431	0.069552	-14.3777
APBA1	-3.82215	5.96693	-12.674	3.62e-08	2.83e-06	9.30004	0.0706998	-14.1443
CACNG4	-3.82073	6.66256	-36.4242	2.3e-13	6.42e-10	19.0546	0.0707694	-14.1304
COL17A1	-3.72943	0.0335644	-3.09408	0.00959356	0.0392086	-2.65501	0.0753925	-13.2639
RFPL4AP3	-3.7265	0.00976304	-4.11137	0.00153359	0.00979433	-1.40924	0.0755461	-13.237
CAPN13	-3.70552	1.19968	-4.53559	0.000736	0.00559902	-0.536252	0.0766526	-13.0459
MYO1D	-3.68074	-0.357813	-3.09662	0.00954902	0.0390839	-2.64238	0.0779805	-12.8237
NPIPB9	-3.66231	0.828157	-2.94661	0.0125726	0.0480279	-2.67455	0.0789832	-12.6609
FRZB	-3.66022	1.08974	-6.17524	5.42e-05	0.000755	1.1662	0.0790978	-12.6426
Z83313.1	-3.60838	-0.830453	-3.92917	0.00211576	0.012546	-1.77324	0.0819917	-12.1964
EPHX3	-3.60362	0.259463	-3.84956	0.00243784	0.0139324	-1.50397	0.0822625	-12.1562
ATP4A	-3.59157	-1.87446	-2.41818	0.032986	0.0976447	-3.49145	0.0829523	-12.0551
SLC34A3	-3.58683	-0.649129	-3.13807	0.00885057	0.0368381	-2.61395	0.0832255	-12.0155
KRT7	-3.56316	-1.51168	-2.51658	0.0275989	0.0855503	-3.35941	0.0846025	-11.82
GJA4	-3.55531	-1.4507	-2.80727	0.0162325	0.0575534	-3.02211	0.0850638	-11.7559
PANX2	-3.52203	-0.577016	-4.71479	0.000544	0.00441157	-0.760114	0.0870491	-11.4878
RP5-1065J22.4	-3.51985	0.0649729	-4.35348	0.00100594	0.00708345	-1.20786	0.0871806	-11.4704
BZW1P2	-3.5118	-0.837197	-3.30567	0.0065141	0.0292478	-2.434	0.0876685	-11.4066
ARX	-3.49805	1.52645	-2.74903	0.0180596	0.0622119	-3.01125	0.0885082	-11.2984
OR7E12P	-3.48852	-0.798132	-4.21951	0.00126921	0.00853003	-1.41952	0.0890943	-11.2241
TTLL11-IT1	-3.48819	-1.14554	-3.49242	0.00463683	0.0227373	-2.23194	0.089115	-11.2215
RP11-106M3.2	-3.47638	-1.30799	-3.6166	0.00370352	0.0191566	-2.15656	0.0898476	-11.13
CCT6P1	-3.44579	-0.297198	-2.69429	0.0199617	0.0671716	-3.12067	0.0917729	-10.8965
BCL2L15	-3.41875	0.196318	-1.47559	0.166569	0.312024	-4.55757	0.0935088	-10.6942
TRHR	-3.39611	-0.529888	-4.26688	0.00116875	0.00799951	-1.40751	0.0949881	-10.5276
RP11-231C14.6	-3.37268	0.98776	-6.79622	2.23e-05	0.000378	1.94058	0.0965435	-10.358
RNA5SP18	-3.36829	1.41588	-5.57908	0.000134	0.00153342	0.87808	0.0968376	-10.3266
NXPH4	-3.34621	-0.726257	-3.93832	0.00208163	0.012392	-1.74342	0.0983308	-10.1698
TNFSF13B	-3.33748	-0.0596163	-3.83613	0.00249701	0.0141785	-1.69234	0.0989277	-10.1084
CACNA1C	-3.32668	1.10281	-2.78398	0.0169402	0.059296	-2.9165	0.0996712	-10.033
SLC12A1	-3.32631	-1.5728	-2.02341	0.0665963	0.16256	-3.91675	0.0996967	-10.0304
IGHA1	-3.32285	2.48035	-9.29248	9.91e-07	3.6e-05	4.98159	0.0999359	-10.0064
TAS2R10	-3.24242	-0.876849	-3.73239	0.00300662	0.016388	-1.99606	0.105666	-9.46379
RNF225	-3.19154	0.708958	-5.33741	0.000196	0.00204572	0.389803	0.109459	-9.13588
CSPG5	-3.16532	-0.495225	-4.33852	0.00103227	0.00723409	-1.2051	0.111467	-8.97129
PGLYRP1	-3.13424	-0.221187	-3.71589	0.00309706	0.0167553	-1.79128	0.113893	-8.78014
RP11-550F7.1	-3.12242	1.7997	-7.78613	5.96e-06	0.00014	3.31496	0.11483	-8.70849
DYSF	-3.11922	0.916599	-4.39359	0.000939	0.00672782	-0.5339	0.115086	-8.68916
NBPF21P	-3.10926	-0.401224	-3.93343	0.00209979	0.0124779	-1.70632	0.115883	-8.62941
IQSEC3	-3.09815	4.82062	-7.48366	8.8e-06	0.000188	3.9963	0.116779	-8.56319
AC026348.1	-3.02913	0.127781	-3.26003	0.00708038	0.0310786	-2.29227	0.122501	-8.16317
RP11-651P23.4	-2.98443	-0.629747	-1.14255	0.27617	0.442982	-4.77856	0.126357	-7.9141
SLC15A3	-2.97395	-0.233568	-4.60732	0.000652	0.00507908	-0.745132	0.127277	-7.85687
SERPINE3	-2.95784	0.417595	-4.73717	0.000523	0.00429688	-0.42968	0.128707	-7.76959
DDX58	-2.94865	-2.38312	-1.45172	0.172976	0.319835	-4.47846	0.129529	-7.72025
TMEM178A	-2.94116	-0.950903	-3.27107	0.0069389	0.030606	-2.4075	0.130203	-7.68031
TSPOAP1	-2.92062	2.96664	-7.81277	5.76e-06	0.000136	4.23775	0.13207	-7.57173
RP11-235E17.2	-2.91283	-1.2952	-1.50429	0.159132	0.301946	-4.45801	0.132786	-7.53092
CPB1	-2.90445	-0.79479	-1.77958	0.101224	0.220133	-4.18715	0.133559	-7.48732
GALNT18	-2.86615	-0.506731	-3.11372	0.00925445	0.0380863	-2.59658	0.137152	-7.29119
PXDNL	-2.85558	1.14572	-4.70821	0.00055	0.00444335	-0.157385	0.138161	-7.23793
SLC7A5P2	-2.85238	1.2747	-2.09403	0.0588431	0.14887	-3.93603	0.138467	-7.22192
LMBRD1	-2.83063	-1.87162	-2.03219	0.0655828	0.160884	-3.91816	0.140571	-7.11383
SH2D5	-2.82734	1.3362	-3.97352	0.00195568	0.0118231	-1.12803	0.140892	-7.09763
PPM1H	-2.81186	1.06026	-5.5363	0.000143	0.00160861	0.987944	0.142412	-7.02188
PGPEP1L	-2.81159	0.288955	-4.7771	0.00049	0.00409813	-0.301482	0.142438	-7.02059
HIST1H2BB	-2.80543	1.05949	-5.82824	9.13e-05	0.00113858	1.24985	0.143048	-6.99068
GNAT2	-2.80398	0.311871	-1.64352	0.126974	0.258428	-4.52718	0.143192	-6.98364
RP11-374M1.9	-2.79814	-0.0642439	-3.76925	0.00281432	0.0155373	-1.73788	0.143773	-6.95541
CTSV	-2.78391	0.585517	-2.61133	0.0232267	0.0750069	-3.16218	0.145198	-6.88716
ACRC	-2.78005	-0.394547	-2.62199	0.0227796	0.0739602	-3.17229	0.145586	-6.86878
ICAM5	-2.7786	1.44243	-6.23935	4.94e-05	0.000704	1.94407	0.145733	-6.86185
MNX1	-2.77083	2.05074	-2.90865	0.0134793	0.050545	-2.8095	0.14652	-6.82501
NXPH3	-2.76318	0.00202767	-4.4908	0.000794	0.00597051	-0.72237	0.147299	-6.78891
JPH1	-2.73624	-0.396573	-2.85183	0.0149594	0.0544463	-2.85756	0.150075	-6.66332
PTGIR	-2.72905	3.28529	-10.3203	3.3e-07	1.51e-05	6.85298	0.150825	-6.6302
RP11-949J7.8	-2.72856	0.691796	-2.49081	0.0289205	0.0884429	-3.33615	0.150876	-6.62795
TRIM16L	-2.71104	-0.778318	-1.44409	0.17507	0.322459	-4.52095	0.15272	-6.54793
CFAP77	-2.70124	-0.0534759	-4.16903	0.00138617	0.00910041	-1.22668	0.153761	-6.50361
IGHM	-2.69603	4.19183	-12.8406	3.14e-08	2.54e-06	8.9752	0.154317	-6.48017
TICAM2	-2.67186	0.168012	-1.51929	0.155358	0.297099	-4.54599	0.156925	-6.37248
NR0B2	-2.66868	-0.863394	-2.57099	0.0249985	0.0793952	-3.29735	0.157271	-6.35845
TAF12	-2.64789	0.488644	-2.13548	0.0546955	0.141108	-3.80286	0.159553	-6.2675
RP11-80I15.1	-2.63155	0.674729	-4.48242	0.000806	0.00603226	-0.630474	0.161371	-6.1969
DGKK	-2.62745	3.50409	-8.26182	3.29e-06	8.95e-05	4.74876	0.16183	-6.17934
CTRB2	-2.59699	-0.543361	-2.64474	0.021853	0.0716827	-3.1476	0.165283	-6.05024
SLC30A3	-2.57727	2.87493	-7.96023	4.78e-06	0.000119	4.45045	0.167558	-5.96808
GJD2	-2.55819	4.46811	-12.9943	2.76e-08	2.32e-06	9.13445	0.169788	-5.8897
NEURL1	-2.51761	4.48097	-7.37683	1.01e-05	0.000208	3.85698	0.174632	-5.72632
THAP12P2	-2.51395	-0.268249	-3.49099	0.0046489	0.0227788	-2.02452	0.175075	-5.71182
ZNF815P	-2.5118	-0.342838	-3.04322	0.0105311	0.0420038	-2.59664	0.175337	-5.70331
HIST2H2BA	-2.50739	0.429104	-2.07467	0.0608804	0.15255	-3.89096	0.175874	-5.68589
NDUFC2-KCTD14	-2.50657	-1.07033	-1.82773	0.0933021	0.207465	-4.12798	0.175973	-5.68269
SLC5A2	-2.49281	0.18989	-2.5062	0.0281239	0.0867389	-3.30887	0.17766	-5.62872
RP13-1032I1.10	-2.48091	-2.06842	-1.16146	0.268705	0.434709	-4.75454	0.179131	-5.5825
AC145212.1	-2.46884	-0.176068	-2.50654	0.0281066	0.0867163	-3.31808	0.180637	-5.53597
GRIA2	-2.44454	-0.711553	-1.65839	0.123902	0.254093	-4.31688	0.183705	-5.44351
POU2F2	-2.44311	2.03823	-2.77784	0.0171315	0.059778	-3.06892	0.183887	-5.43811
ENTPD3	-2.4349	-0.288515	-2.60962	0.0232995	0.0751694	-3.17674	0.184937	-5.40726
FABP6	-2.41852	3.23206	-8.99888	1.38e-06	4.63e-05	5.51225	0.187048	-5.34622
GJA9	-2.41545	-1.35561	-1.98866	0.0707514	0.169999	-3.96371	0.187446	-5.33487
EPHA10	-2.41161	0.861878	-6.1117	5.96e-05	0.000811	1.70149	0.187946	-5.32068
RP11-403F21.4	-2.40589	0.958694	-3.93953	0.00207718	0.0123743	-1.19849	0.188692	-5.29963
AK8	-2.3955	-0.446631	-2.12564	0.0556546	0.143097	-3.81413	0.190056	-5.26159
FLVCR2	-2.39158	0.64705	-3.50709	0.00451508	0.022339	-1.86274	0.190573	-5.24732
DCX	-2.39124	7.35602	-21.3543	1.06e-10	6.81e-08	15.0421	0.190619	-5.24607
SLC2A4	-2.38973	0.186698	-4.4641	0.000832	0.00614749	-0.574435	0.190818	-5.2406
DUSP5P1	-2.38469	1.49438	-6.60857	2.9e-05	0.000464	2.28174	0.191486	-5.22232
PAK5	-2.37524	-0.0546742	-4.48722	0.000799	0.00599641	-0.835793	0.192745	-5.18821
GSAP	-2.36044	-0.160599	-2.97497	0.0119353	0.0463018	-2.70247	0.194732	-5.13526
ALS2CR12	-2.34394	0.704219	-2.30488	0.0404512	0.113402	-3.60331	0.196972	-5.07687
ARTN	-2.34216	0.0183887	-2.15423	0.0529115	0.137695	-3.79463	0.197215	-5.07061
ZFP91-CNTF	-2.33122	1.4307	-2.08923	0.0593421	0.149781	-3.99706	0.198716	-5.0323
RP4-669P10.19	-2.32411	-0.0892243	-3.31953	0.00635132	0.0287148	-2.25727	0.199697	-5.00757
CDK14	-2.32214	0.34322	-2.74148	0.018311	0.0627936	-2.98867	0.199971	-5.00073
HOXD10	-2.32194	0.844773	-3.87749	0.00231943	0.0134068	-1.26696	0.199998	-5.00005
CNTNAP5	-2.3219	1.55595	-2.73049	0.018683	0.0637971	-3.06453	0.200004	-4.9999
SULT1A4	-2.31762	0.0347738	-2.3655	0.036275	0.104785	-3.49746	0.200598	-4.9851
HIST1H2BJ	-2.31653	4.97734	-15.2527	4.69e-09	6.18e-07	11.0501	0.20075	-4.98133
GRIP1	-2.31645	0.955344	-4.0687	0.00165308	0.0103841	-0.999317	0.200761	-4.98106
GS1-114I9.3	-2.31461	-0.381963	-2.57689	0.0247315	0.0787536	-3.24227	0.201017	-4.97471
ARMC12	-2.31317	-0.734933	-2.83784	0.0153481	0.0554162	-2.92388	0.201218	-4.96973
EEF1A1P5	-2.31296	0.0811621	-3.60543	0.00377893	0.0194744	-1.80034	0.201247	-4.96903
CD247	-2.30746	0.438095	-3.40129	0.00547207	0.0256693	-2.01437	0.202015	-4.95012
MYOZ2	-2.30697	0.472025	-3.24136	0.00732618	0.0318732	-2.29015	0.202084	-4.94844
DLL3	-2.30405	3.56208	-8.51859	2.42e-06	7.17e-05	5.10351	0.202493	-4.93844
AC004840.8	-2.29661	-1.49778	-1.63762	0.128211	0.260299	-4.32888	0.203541	-4.91302
ZNF558	-2.28687	2.02432	-4.17482	0.0013722	0.00903705	-0.759857	0.20492	-4.87996
CYP2D8P	-2.28358	0.777693	-5.26569	0.00022	0.00224519	0.564011	0.205388	-4.86884
ZACN	-2.2781	0.221552	-2.85849	0.0147778	0.0540689	-2.81178	0.20617	-4.85038
ANKRD29	-2.27233	-0.574933	-2.43969	0.0317275	0.0949273	-3.40849	0.206995	-4.83104
LRRC55	-2.26377	0.0625304	-2.10396	0.0578235	0.147024	-3.84966	0.208227	-4.80246
DNAH7	-2.26083	2.99585	-3.59277	0.00386634	0.0197921	-1.82664	0.208652	-4.79267
RP5-1120P11.4	-2.25889	-0.370818	-3.50384	0.00454172	0.0224361	-1.94788	0.208933	-4.78623
CTSK	-2.25632	-0.777012	-1.80796	0.0964842	0.212474	-4.20852	0.209305	-4.77772
RPL13A	-2.24457	9.80692	-38.6075	1.17e-13	6.42e-10	21.8992	0.211016	-4.73897
PNPLA7	-2.23779	2.44014	-4.64212	0.000614	0.00485196	-0.0332788	0.212011	-4.71674
NDUFA4L2	-2.22819	2.03196	-4.8925	0.000404	0.00353312	0.335387	0.213426	-4.68547
CLEC18C	-2.21867	-0.564207	-2.96303	0.0121997	0.0470658	-2.71701	0.21484	-4.65463
TRPS1	-2.21559	3.09232	-4.38313	0.000956	0.00682375	-0.482963	0.215298	-4.64472
STAB2	-2.21411	-0.856558	-1.22528	0.24467	0.407831	-4.73314	0.215519	-4.63997
PDZD2	-2.21295	6.36521	-8.3857	2.83e-06	8.11e-05	4.99999	0.215692	-4.63624
CDH7	-2.21076	2.61601	-3.59025	0.00388403	0.0198327	-1.71799	0.21602	-4.6292
AC010970.2	-2.20229	5.28416	-1.02806	0.324797	0.493749	-6.53853	0.217293	-4.60208
PAK3	-2.19374	1.11992	-3.4619	0.00490097	0.0237289	-1.88713	0.218584	-4.5749
AURKC	-2.1896	-0.766266	-2.28245	0.04211	0.116722	-3.61218	0.219212	-4.56178
IL20RB	-2.18383	1.41967	-3.86819	0.00235819	0.0135933	-1.25808	0.220091	-4.54358
UNC93B1	-2.18299	2.12605	-6.32646	4.35e-05	0.000639	2.29244	0.220219	-4.54093
RPL18A	-2.16695	9.47066	-46.3645	1.41e-14	2.36e-10	23.7585	0.222682	-4.49071
COL4A4	-2.1661	0.670131	-3.80204	0.00265384	0.0148523	-1.41571	0.222812	-4.48808
ADCY10P1	-2.16357	1.79528	-3.86062	0.00239025	0.0137261	-1.25611	0.223204	-4.48021
CYP26C1	-2.15241	-0.617331	-2.43162	0.0321937	0.0959273	-3.40866	0.224937	-4.44569
TNFAIP3	-2.15198	-0.694993	-2.12218	0.0559956	0.14377	-3.80798	0.225003	-4.44438
LAMB4	-2.1456	0.577371	-2.34367	0.0377284	0.107773	-3.52727	0.226001	-4.42475
RPL5P11	-2.14413	-0.289166	-3.99599	0.00187942	0.0114615	-1.32598	0.226231	-4.42026
TMEM163	-2.14327	1.64523	-5.04673	0.000314	0.0029518	0.452403	0.226366	-4.41762
DACH1	-2.13903	5.89489	-20.013	2.21e-10	8.6e-08	14.0357	0.227032	-4.40467
APLN	-2.13412	0.959142	-5.13472	0.000272	0.0026367	0.426095	0.227806	-4.38969
TUBA3D	-2.13137	1.80714	-5.01578	0.00033	0.00304936	0.485546	0.228241	-4.38132
IGSF11	-2.1305	-1.82215	-0.950195	0.361314	0.530692	-4.8945	0.228379	-4.37869
CTD-2574D22.6	-2.12568	0.00772967	-2.05783	0.0627055	0.156138	-3.9147	0.229142	-4.3641
MCHR2	-2.12241	-0.738782	-2.84751	0.0150784	0.0547407	-2.86985	0.229664	-4.35419
SAC3D1	-2.11053	-0.398062	-1.77767	0.10155	0.220671	-4.25041	0.231562	-4.3185
MSH3	-2.10772	0.660931	-1.44806	0.173978	0.320871	-4.73045	0.232014	-4.31009
LAMC2	-2.10734	0.636361	-2.67231	0.02078	0.0691755	-3.08352	0.232075	-4.30895
AKAP2	-2.10389	-0.391744	-1.33031	0.208877	0.364386	-4.65706	0.232631	-4.29865
SRP9P1	-2.09868	-0.767661	-1.53544	0.151381	0.291371	-4.5378	0.233472	-4.28316
LMTK3	-2.09554	-1.7614	-0.86814	0.402851	0.570802	-5.02444	0.233981	-4.27385
RPL22L1	-2.09414	2.70666	-7.24557	1.21e-05	0.000238	3.55467	0.234208	-4.26972
ZNF259P1	-2.09025	-0.561863	-2.21828	0.0472231	0.126655	-3.68434	0.23484	-4.25822
SENP3-EIF4A1	-2.08597	0.0970806	-2.42707	0.0324601	0.096532	-3.44063	0.235538	-4.2456
RP11-532M24.1	-2.07998	0.0167118	-2.94298	0.0126567	0.0482501	-2.69263	0.236518	-4.228
CADM2	-2.07579	5.68614	-15.4908	3.95e-09	5.33e-07	11.439	0.237206	-4.21575
GGACT	-2.07406	0.210103	-1.87809	0.0856219	0.195293	-4.16674	0.237491	-4.21069
HIST1H4I	-2.07152	6.1046	-16.4196	2.06e-09	3.53e-07	12.1201	0.237909	-4.20328
ITGB1BP2	-2.06594	0.802347	-2.8526	0.0149383	0.0544268	-2.82654	0.23883	-4.18708
SKOR1	-2.06381	0.544685	-4.12605	0.00149458	0.00960849	-1.04439	0.239184	-4.18089
MACROD1	-2.06376	3.82311	-5.31877	0.000202	0.00209438	0.974364	0.239191	-4.18075
HMGB1P47	-2.06113	-0.269323	-2.74699	0.0181271	0.0623381	-2.98961	0.239629	-4.17312
LINC00238	-2.06037	-0.872453	-2.23741	0.0456396	0.123778	-3.66344	0.239754	-4.17094
RP11-98J23.1	-2.05961	-0.188953	-2.9219	0.0131557	0.049632	-2.71817	0.239881	-4.16874
FAM86C2P	-2.05146	1.3335	-3.59126	0.0038769	0.0198224	-1.68396	0.241239	-4.14526
NDUFA3P1	-2.04101	0.0243211	-2.61809	0.022942	0.0743724	-3.15193	0.242993	-4.11534
LAG3	-2.03925	2.81458	-7.29066	1.14e-05	0.000227	3.64063	0.243291	-4.11031
RNF103-CHMP3	-2.03586	-0.543011	-1.32058	0.212003	0.368478	-4.75051	0.243862	-4.10067
SPOCK2	-2.03326	2.05139	-4.37245	0.000974	0.00692404	-0.451006	0.244303	-4.09329
DAPK1	-2.03222	6.24171	-8.5532	2.32e-06	6.99e-05	5.1731	0.244478	-4.09035
SYNE4	-2.02809	0.628027	-3.20941	0.00776696	0.0332461	-2.27738	0.245179	-4.07865
CTD-3074O7.11	-2.02298	-1.74805	-0.944852	0.363923	0.533541	-5.05169	0.246049	-4.06423
SYT7	-2.02124	5.09086	-8.3545	2.94e-06	8.36e-05	5.04118	0.246347	-4.05932
PPP2R2C	-2.0156	2.03531	-5.55381	0.000139	0.00157786	1.24525	0.24731	-4.0435
BORCS7-ASMT	-2.00924	-1.88931	-1.30934	0.21566	0.373222	-4.67371	0.248404	-4.0257
LMO3	-2	1.19922	-3.34811	0.00602874	0.0275543	-2.06346	0.249999	-4.00001
ATP1A3	-1.99873	6.45321	-4.11676	0.00151913	0.00973268	-1.50987	0.25022	-3.99648
CTD-2319I12.3	-1.99191	-0.491543	-3.42491	0.00524182	0.0249106	-2.08321	0.251405	-3.97764
KCNV2	-1.98417	2.50498	-5.90646	8.11e-05	0.00102746	1.81691	0.252758	-3.95635
RP11-361M10.3	-1.97369	-0.800208	-2.04355	0.0642931	0.158745	-3.89304	0.254602	-3.9277
GCNT1	-1.9725	0.157028	-1.82787	0.0932805	0.207444	-4.20348	0.254812	-3.92447
CCDC136	-1.97004	7.1388	-18.6905	4.8e-10	1.38e-07	13.6285	0.255245	-3.9178
HIST1H3J	-1.96756	6.45744	-17.533	9.86e-10	2.16e-07	12.8862	0.255685	-3.91106
AC069368.3	-1.96696	-0.0672141	-3.1873	0.00808765	0.0343202	-2.34921	0.255792	-3.90943
IL9R	-1.96377	-0.846157	-2.15313	0.0530144	0.137877	-3.78362	0.256358	-3.9008
ZNF862	-1.96108	3.30046	-6.02858	6.74e-05	0.000893	2.03765	0.256836	-3.89354
GBF1	-1.95965	-0.639336	-0.648775	0.529068	0.681313	-5.25819	0.25709	-3.88968
MEGF6	-1.95756	1.87957	-3.33403	0.00618552	0.0281526	-2.14058	0.257464	-3.88404
TAS2R1	-1.95377	-0.650826	-1.8566	0.0888265	0.20023	-4.11606	0.25814	-3.87387
RP11-468E2.1	-1.94999	-0.4671	-1.77375	0.102223	0.221694	-4.24504	0.258818	-3.86372
GSDMB	-1.94954	2.48747	-5.28455	0.000213	0.00219174	0.94336	0.258899	-3.86251
ADAMTS7P1	-1.94586	0.639307	-3.26291	0.00704314	0.0309558	-2.20338	0.259561	-3.85266
SLC38A4	-1.94164	0.280956	-1.9928	0.0702437	0.169192	-4.04435	0.26032	-3.84143
SNAI1	-1.93904	3.92667	-9.23794	1.05e-06	3.75e-05	6.00001	0.26079	-3.8345
CTD-2135J3.4	-1.93534	0.271636	-1.34309	0.204829	0.359461	-4.92717	0.26146	-3.82467
IL3RA	-1.9349	2.38682	-7.02086	1.63e-05	0.000297	3.24425	0.26154	-3.82351
MTRNR2L8	-1.93283	0.80041	-0.990927	0.341861	0.510503	-5.41747	0.261915	-3.81804
HIST1H4L	-1.92959	2.81386	-8.01255	4.48e-06	0.000113	4.47113	0.262505	-3.80946
KIFC2	-1.92804	1.50886	-1.58811	0.13902	0.275701	-4.73832	0.262787	-3.80537
CABP7	-1.92441	2.39499	-5.94029	7.7e-05	0.000989	1.82599	0.263449	-3.7958
RPSAP14	-1.9216	0.688248	-3.26201	0.00705483	0.0309827	-2.19789	0.263961	-3.78844
MGLL	-1.91981	4.66509	-10.6707	2.32e-07	1.18e-05	7.49599	0.264289	-3.78373
COX7A1	-1.91978	-0.0712084	-3.25042	0.00720588	0.0314644	-2.26221	0.264295	-3.78365
SLC26A10	-1.91376	-0.0179086	-3.3483	0.00602659	0.027552	-2.12654	0.265399	-3.76791
RP11-216F5.1	-1.90859	-0.733217	-2.6739	0.0207198	0.0690166	-3.13433	0.266353	-3.75441
SYCE2	-1.90653	0.139496	-2.37814	0.0354578	0.10294	-3.49348	0.266733	-3.74907
AQP5	-1.90125	2.5594	-6.35417	4.17e-05	0.000618	2.43212	0.267712	-3.73536
KCNJ12	-1.90086	4.57796	-10.4732	2.82e-07	1.37e-05	7.29294	0.267784	-3.73435
RNF32	-1.89711	2.89513	-6.43492	3.71e-05	0.000564	2.55641	0.268481	-3.72466
ISX	-1.89475	-0.119209	-3.4214	0.00527539	0.0250133	-2.08365	0.268921	-3.71857
ST6GALNAC2	-1.87893	0.0608918	-2.35168	0.0371888	0.106688	-3.517	0.271884	-3.67803
RPLP0	-1.87685	9.00967	-34.1203	4.9e-13	1.13e-09	20.437	0.272277	-3.67273
TIGIT	-1.87218	1.2004	-1.97423	0.0725475	0.173121	-4.16462	0.27316	-3.66086
FAR2P2	-1.86882	-0.418543	-2.00746	0.068474	0.165861	-3.96196	0.273797	-3.65234
TMPRSS9	-1.86381	0.855593	-3.83674	0.00249429	0.0141727	-1.33365	0.27475	-3.63967
RPL23	-1.86301	6.34912	-14.1717	1.06e-08	1.11e-06	10.5886	0.274901	-3.63767
LRRN1	-1.86189	-0.107417	-1.77536	0.101947	0.221304	-4.25224	0.275116	-3.63483
SPDYE11	-1.8608	-0.0576198	-1.32986	0.209019	0.364481	-4.78914	0.275323	-3.6321
SPDYE9P	-1.8608	-0.0576198	-1.32986	0.209019	0.364481	-4.78914	0.275323	-3.6321
ERMARD	-1.85975	2.38601	-3.73694	0.00298219	0.0162814	-1.48377	0.275525	-3.62944
AC013264.1	-1.85827	2.6445	-6.55172	3.14e-05	0.000493	2.72184	0.275807	-3.62572
GPATCH11	-1.85737	2.5104	-4.91289	0.000391	0.00344723	0.389898	0.275978	-3.62347
TNFRSF1B	-1.85728	3.41519	-3.93485	0.0020945	0.0124553	-1.32121	0.275995	-3.62325
ITGA2B	-1.85469	0.915003	-3.30921	0.00647212	0.029139	-2.12142	0.276492	-3.61674
RPL23AP42	-1.84892	5.26827	-10.8861	1.87e-07	9.92e-06	7.74947	0.277599	-3.60231
PRR5L	-1.8457	0.137814	-2.00056	0.0693025	0.167479	-3.98552	0.27822	-3.59428
RAB25	-1.84254	-0.530671	-1.87989	0.0853585	0.194985	-4.11652	0.278831	-3.5864
SHISA7	-1.84083	1.53367	-5.03326	0.000321	0.00299397	0.489132	0.279162	-3.58215
SCOCP1	-1.84032	-1.16633	-1.38712	0.191376	0.343087	-4.57449	0.27926	-3.5809
RANBP3L	-1.83889	-0.2045	-1.92119	0.0795138	0.185045	-4.08735	0.279538	-3.57733
RP11-265B8.5	-1.83759	-0.764947	-2.26079	0.0437733	0.119971	-3.63641	0.27979	-3.57411
MST1L	-1.83698	-0.962629	-1.8983	0.0827069	0.190314	-4.08973	0.279907	-3.57262
HIST1H3C	-1.8348	6.41503	-16.1645	2.45e-09	3.87e-07	12.0182	0.28033	-3.56722
IGF2	-1.83424	12.5161	-36.453	2.28e-13	6.42e-10	21.0678	0.280439	-3.56584
AKR1E2	-1.8297	1.24466	-4.10895	0.00154012	0.00981454	-0.900797	0.281323	-3.55463
MTND1P23	-1.82811	4.59473	-12.791	3.27e-08	2.62e-06	9.32276	0.281634	-3.55071
SLC22A8	-1.81886	0.358437	-3.12598	0.00904879	0.0374674	-2.41505	0.283445	-3.52802
EPHA8	-1.8149	3.0309	-6.54125	3.19e-05	0.000499	2.73474	0.284224	-3.51836
HIST1H2AL	-1.81485	3.43335	-7.34494	1.06e-05	0.00021531	3.80481	0.284233	-3.51823
LRRTM2	-1.81062	5.02441	-8.92543	1.5e-06	4.9e-05	5.71652	0.285068	-3.50794
STK32A	-1.81025	1.53477	-2.36735	0.0361539	0.104543	-3.71387	0.285141	-3.50704
ANKRD30BL	-1.80983	8.24356	-18.3778	5.8e-10	1.52e-07	13.469	0.285224	-3.50601
CDK18	-1.80334	4.16197	-8.27116	3.26e-06	8.87e-05	4.96027	0.28651	-3.49028
CNTF	-1.80297	0.582007	-3.76895	0.00281583	0.0155405	-1.45323	0.286583	-3.48939
LRRC75A	-1.79967	6.32107	-17.6361	9.23e-10	2.12e-07	12.9225	0.287241	-3.4814
KCNQ2	-1.79835	5.23382	-9.51847	7.72e-07	2.98e-05	6.33511	0.287503	-3.47823
HIST1H3A	-1.79517	6.83936	-16.4005	2.09e-09	3.53e-07	12.2032	0.288137	-3.47057
PABPC1L2A	-1.79103	-0.851937	-2.14234	0.0540364	0.139926	-3.78751	0.288965	-3.46063
NRP2	-1.7859	4.50495	-11.4028	1.14e-07	6.7e-06	8.14254	0.289996	-3.44833
RP11-1280N14.3	-1.7858	-2.81449	-0.815604	0.43109	0.596628	-4.89058	0.290015	-3.4481
SLC13A4	-1.78578	2.65757	-7.50142	8.6e-06	0.000185	3.94055	0.29002	-3.44804
ZNF285	-1.78526	2.87605	-3.32195	0.00632333	0.0286192	-2.24297	0.290124	-3.4468
BST2	-1.78518	-0.6236	-1.7165	0.112517	0.237378	-4.30922	0.290139	-3.44662
NATD1	-1.78318	1.78546	-5.06585	0.000304	0.00287887	0.569157	0.290543	-3.44183
NODAL	-1.77988	0.453218	-3.63758	0.00356592	0.0186445	-1.65912	0.291208	-3.43397
LINGO1	-1.77274	3.30958	-8.55716	2.31e-06	6.97e-05	5.22907	0.292652	-3.41703
TPPP3	-1.7719	2.51521	-5.7611	0.000101	0.00122867	1.64273	0.292823	-3.41503
MAPK15	-1.76937	-0.0845193	-1.90555	0.0816824	0.188753	-4.18478	0.293337	-3.40905
PQLC3	-1.76681	0.212534	-2.60481	0.0235044	0.0756845	-3.17063	0.293859	-3.403
C19orf45	-1.76523	0.981521	-4.0122	0.00182633	0.0112086	-1.06794	0.294179	-3.39929
GLTSCR2	-1.76309	5.59742	-11.1359	1.47e-07	8.08e-06	7.99867	0.294616	-3.39425
PDZD3	-1.76256	-1.3597	-1.85851	0.0885376	0.199873	-4.13268	0.294726	-3.39299
NCKAP5	-1.75994	2.51787	-5.38768	0.000181	0.0019197	1.09854	0.295261	-3.38684
C6orf201	-1.75983	-0.993931	-1.15057	0.272982	0.439575	-4.82021	0.295282	-3.38659
CPNE3	-1.75958	6.65473	-10.3584	3.17e-07	1.48e-05	7.16325	0.295335	-3.38599
HIST1H2BG	-1.759	5.63451	-13.121	2.48e-08	2.15e-06	9.73579	0.295454	-3.38462
CACYBPP3	-1.75888	0.0258235	-3.22742	0.00751531	0.0324865	-2.32124	0.295477	-3.38435
CHGA	-1.75529	9.93865	-36.916	1.97e-13	6.42e-10	21.4399	0.296213	-3.37595
SCX	-1.75385	-0.423362	-2.4277	0.032423	0.0964389	-3.41435	0.29651	-3.37256
RS1	-1.74864	-0.965998	-1.6761	0.120328	0.249115	-4.28801	0.297583	-3.36041
SMPD3	-1.74777	5.14827	-9.50359	7.84e-07	3e-05	6.35096	0.297763	-3.35838
BLZF2P	-1.74715	0.646661	-4.14802	0.00143809	0.0093532	-0.91617	0.29789	-3.35694
DDN	-1.74254	5.16127	-11.9988	6.57e-08	4.5e-06	8.74618	0.298844	-3.34623
HIST1H3D	-1.73948	7.06021	-20.3971	1.78e-10	8.11e-08	14.595	0.299478	-3.33915
STX16-NPEPL1	-1.73903	1.76162	-4.77661	0.00049	0.00409813	0.150842	0.299572	-3.3381
CKS1BP7	-1.73505	-0.781201	-1.90076	0.0823574	0.189762	-4.06049	0.3004	-3.3289
TRPC5	-1.73355	2.19984	-6.46345	3.56e-05	0.000545	2.50778	0.30071	-3.32546
TEN1	-1.73136	1.96826	-4.19244	0.00133059	0.00882206	-0.732107	0.301167	-3.32041
ZBED9	-1.7303	3.10754	-5.95459	7.54e-05	0.000974	1.93583	0.301389	-3.31797
TRIB1	-1.73029	4.71183	-12.6594	3.67e-08	2.85e-06	9.24551	0.301391	-3.31795
LINC01529	-1.72767	2.10033	-4.72223	0.000537	0.00437213	0.0847292	0.301938	-3.31193
PLAC8L1	-1.72745	0.0539765	-3.03849	0.0106228	0.0422889	-2.5546	0.301985	-3.31142
RP11-368M16.3	-1.72525	0.551157	-4.16355	0.00139953	0.00916654	-0.828937	0.302445	-3.30639
CORO1A	-1.72315	3.65293	-6.0509	6.52e-05	0.000872	2.05484	0.302886	-3.30157
CH17-264B6.4	-1.71954	-2.89137	-0.841874	0.416809	0.584637	-4.87567	0.303646	-3.29331
NRTN	-1.71916	-0.575652	-2.21157	0.0477902	0.127664	-3.69951	0.303726	-3.29244
RAB26	-1.718	4.16132	-10.3197	3.3e-07	1.51e-05	7.11015	0.303969	-3.28981
RP11-5A19.5	-1.7164	2.4662	-5.02533	0.000325	0.00301958	0.561799	0.304307	-3.28615
GPC6	-1.71409	5.57413	-11.4338	1.11e-07	6.57e-06	8.27505	0.304795	-3.28089
TEKT4P2	-1.71078	1.71929	-2.10042	0.0581848	0.147595	-4.04319	0.305495	-3.27338
SLC7A4	-1.71053	1.66223	-2.54746	0.0260923	0.082059	-3.37508	0.305548	-3.27281
RPL31	-1.70988	6.87686	-19.0595	3.85e-10	1.21e-07	13.8312	0.305685	-3.27134
HIST1H2BI	-1.70383	4.27672	-10.0954	4.17e-07	1.84e-05	6.9267	0.306969	-3.25766
SPON1	-1.70257	2.11966	-3.84619	0.00245258	0.0139917	-1.2972	0.307238	-3.2548
RP11-182J1.14	-1.7022	-0.790443	-1.58881	0.138862	0.275521	-4.39291	0.307317	-3.25397
ABCB10	-1.6999	4.06657	-6.30656	4.47e-05	0.000651	2.40773	0.307807	-3.24879
RCN3	-1.69968	1.41412	-4.2106	0.00128907	0.00861854	-0.722881	0.307853	-3.2483
RPL10	-1.69913	9.54385	-39.1991	9.85e-14	6.42e-10	22.0596	0.307971	-3.24706
PTRH1	-1.69733	2.75374	-6.21067	5.15e-05	0.000726	2.27608	0.308356	-3.24301
RPL37	-1.69639	7.49417	-13.9423	1.27e-08	1.27e-06	10.3739	0.308557	-3.24089
ACBD5	-1.69579	2.18905	-2.07343	0.0610129	0.152765	-4.20911	0.308686	-3.23953
NPEPL1	-1.69467	3.23642	-5.99342	7.11e-05	0.00093	1.99095	0.308925	-3.23704
RP5-966M1.6	-1.6872	0.520473	-2.22745	0.046458	0.125326	-3.71481	0.310529	-3.22031
GLRA1	-1.68392	1.09007	-3.4075	0.00541052	0.0254735	-1.96883	0.311236	-3.213
AC114812.10	-1.68342	-1.74031	-1.69584	0.116454	0.243261	-4.31358	0.311343	-3.21189
LINC00890	-1.67992	2.01855	-2.2444	0.0450738	0.122581	-3.85493	0.312101	-3.20409
AC131097.4	-1.67522	0.282354	-3.2505	0.00720477	0.0314644	-2.22657	0.313118	-3.19368
NCCRP1	-1.67221	1.73207	-3.83822	0.00248771	0.0141545	-1.29292	0.313773	-3.18702
HIST1H1D	-1.67175	6.68616	-17.7414	8.63e-10	2.01e-07	13.045	0.313872	-3.18601
CDPF1	-1.67171	1.31098	-3.7208	0.00306988	0.0166514	-1.47679	0.313881	-3.18592
POLR3DP1	-1.66939	0.680224	-3.64002	0.00355027	0.0185942	-1.63167	0.314387	-3.1808
METRN	-1.66585	4.34478	-6.49144	3.42e-05	0.000529	2.64017	0.315159	-3.173
CTD-2514C3.1	-1.66522	-0.305657	-2.28278	0.0420848	0.116691	-3.60826	0.315296	-3.17162
PGM1	-1.6646	3.50702	-6.69903	2.55e-05	0.000421	2.9685	0.315431	-3.17026
TMED7-TICAM2	-1.66354	3.11058	-6.29675	4.54e-05	0.000657	2.40553	0.315663	-3.16794
STAT5A	-1.6632	2.12733	-4.40749	0.000917	0.00658854	-0.394126	0.315738	-3.16718
MYH15	-1.66282	-0.6363	-0.85924	0.407545	0.575843	-5.00987	0.315822	-3.16634
HOXD4	-1.65931	2.36608	-5.18635	0.00025	0.00248721	0.801239	0.31659	-3.15866
AP000593.6	-1.65837	1.18223	-4.16578	0.00139406	0.00914505	-0.808804	0.316797	-3.1566
NUTM2F	-1.65758	-0.267989	-2.17655	0.0508589	0.133874	-3.73755	0.316971	-3.15487
HNRNPA1	-1.65732	8.8232	-18.7759	4.56e-10	1.36e-07	13.6549	0.317026	-3.15431
EIF3F	-1.65641	4.78086	-12.228	5.35e-08	3.87e-06	8.883	0.317228	-3.1523
PKDCC	-1.65087	4.76755	-10.8767	1.89e-07	9.97e-06	7.72526	0.318449	-3.14022
GHRL	-1.64925	1.67258	-2.90708	0.0135181	0.050634	-2.80497	0.318806	-3.1367
AC093616.4	-1.648	2.29336	-3.82125	0.00256426	0.0144671	-1.34679	0.319082	-3.13399
CPNE6	-1.64483	-0.789464	-1.24356	0.238111	0.399871	-4.72669	0.319783	-3.12712
EEF1A1	-1.64048	9.25173	-12.2051	5.46e-08	3.91e-06	8.57715	0.320749	-3.1177
RIMS3	-1.63925	6.82985	-13.3352	2.07e-08	1.9e-06	9.92869	0.321024	-3.11503
HIST1H2AJ	-1.63891	4.06442	-8.89948	1.55e-06	5.01e-05	5.66655	0.321099	-3.1143
FAM9A	-1.63881	0.169795	-2.5581	0.025592	0.0807742	-3.23725	0.321121	-3.11409
PABPC1P11	-1.6381	0.59189	-3.23426	0.00742189	0.0321891	-2.23732	0.32128	-3.11255
RP11-29O13.1	-1.63747	-0.475968	-2.64504	0.0218411	0.0716668	-3.11536	0.321421	-3.11119
RP11-618P17.4	-1.63739	-0.0998399	-3.25737	0.00711481	0.0311887	-2.26107	0.321438	-3.11102
FSTL5	-1.63671	0.282099	-1.78936	0.0995679	0.217409	-4.33064	0.321589	-3.10956
ZNF625-ZNF20	-1.63349	-0.58171	-1.12669	0.282552	0.450103	-4.98835	0.322308	-3.10262
PPAN-P2RY11	-1.63341	4.02839	-4.26738	0.00116774	0.00799951	-0.826145	0.322325	-3.10246
OLFM3	-1.6318	4.05484	-7.87508	5.32e-06	0.000129	4.47491	0.322686	-3.09899
KIAA1109	-1.63063	4.38296	-6.69765	2.56e-05	0.000422	2.94002	0.322947	-3.09648
TMEM53	-1.62918	1.71952	-3.23677	0.00738796	0.0320693	-2.27135	0.323273	-3.09336
CTB-60B18.10	-1.6289	-0.0191319	-2.90764	0.0135043	0.050616	-2.73523	0.323336	-3.09276
HIST1H4B	-1.62415	6.48483	-17.5089	1e-09	2.16e-07	12.8859	0.324401	-3.08261
ENPP7P8	-1.62362	0.96907	-2.67091	0.0208331	0.0693249	-3.1135	0.32452	-3.08148
PACSIN3	-1.62129	2.95958	-7.1805	1.32e-05	0.000254	3.57126	0.325045	-3.07649
C9orf152	-1.61648	-0.715502	-1.46206	0.170175	0.316509	-4.56929	0.326129	-3.06627
HIST1H2AK	-1.61593	3.69744	-6.77617	2.29e-05	0.000388	3.07464	0.326254	-3.0651
SLCO2B1	-1.6155	3.63271	-6.91182	1.9e-05	0.000334	3.25498	0.326352	-3.06417
C19orf81	-1.61178	0.803727	-3.2127	0.00772041	0.0330977	-2.27075	0.327193	-3.0563
CRELD1	-1.61134	1.61653	-2.16058	0.0523194	0.136494	-3.97428	0.327294	-3.05536
CLEC18A	-1.60929	-0.0286525	-1.63381	0.129017	0.261535	-4.45806	0.327761	-3.05101
SPOCK1	-1.60918	3.37061	-4.57325	0.00069	0.00531198	-0.213369	0.327785	-3.05078
RPS11	-1.60651	8.14489	-20.5001	1.68e-10	8.05e-08	14.7118	0.328392	-3.04514
RPL41	-1.60617	9.12657	-20.9577	1.31e-10	7.38e-08	14.9076	0.328469	-3.04443
RP11-57K17.1	-1.60519	0.0603076	-2.94989	0.0124972	0.0478055	-2.67855	0.328693	-3.04235
C1orf111	-1.60514	2.18159	-3.91407	0.00217328	0.0128099	-1.18779	0.328703	-3.04226
RP9P	-1.60201	1.23068	-2.63338	0.0223108	0.0726805	-3.1892	0.329418	-3.03566
DNAJC8P1	-1.60178	2.41469	-6.21951	5.08e-05	0.000721	2.24986	0.329471	-3.03517
CLCN4	-1.60081	-0.12861	-2.16117	0.0522649	0.136437	-3.77045	0.329692	-3.03313
SLC25A6	-1.59791	7.05729	-16.6112	1.81e-09	3.22e-07	12.3465	0.330355	-3.02705
CLUL1	-1.59717	-0.353354	-1.52187	0.154717	0.296291	-4.53821	0.330524	-3.0255
PKD1L3	-1.59641	1.07249	-4.20886	0.00129298	0.0086378	-0.731215	0.330698	-3.02391
STAC2	-1.59586	3.21952	-8.18235	3.63e-06	9.52e-05	4.77693	0.330825	-3.02274
RP11-109N23.6	-1.59434	0.267388	-3.20888	0.00777452	0.0332652	-2.28522	0.331175	-3.01956
RPS16	-1.59427	7.51929	-15.1105	5.21e-09	6.75e-07	11.2815	0.331191	-3.01941
GGN	-1.59355	0.979007	-2.20013	0.0487734	0.12972	-3.83868	0.331354	-3.01792
EPS8L1	-1.59107	0.0840727	-2.27015	0.0430473	0.118573	-3.64444	0.331926	-3.01272
C19orf35	-1.59019	0.243125	-2.73908	0.0183915	0.0630307	-2.98539	0.332128	-3.01089
MAGED4	-1.5901	3.30061	-2.79897	0.0164811	0.0581567	-3.26947	0.332149	-3.0107
TEX22	-1.58975	1.47401	-3.04041	0.0105855	0.0421906	-2.57652	0.33223	-3.00996
PCDH15	-1.58582	2.13812	-2.33591	0.0382584	0.108952	-3.7525	0.333135	-3.00178
RPL10A	-1.58361	6.94348	-20.0543	2.16e-10	8.6e-08	14.3912	0.333646	-2.99719
HIST1H2AD	-1.58156	5.80074	-11.6439	9.09e-08	5.67e-06	8.47062	0.33412	-2.99294
RPL23A	-1.57848	7.28266	-18.0864	6.95e-10	1.68e-07	13.2957	0.334835	-2.98654
CLYBL	-1.57768	-1.08518	-1.86759	0.0871742	0.197702	-4.08427	0.335021	-2.98489
WNT4	-1.57537	1.71609	-3.61553	0.00371064	0.0191875	-1.65336	0.335558	-2.98011
UBAP1L	-1.5752	3.15937	-6.8752	1.99e-05	0.000349	3.17327	0.335597	-2.97976
TGM1	-1.57458	-0.227497	-2.93965	0.0127342	0.0483689	-2.7072	0.335742	-2.97848
SNX32	-1.57002	2.23276	-4.60303	0.000656	0.00510893	-0.088739	0.336804	-2.96908
SVOP	-1.56889	3.39854	-5.93702	7.74e-05	0.000991	1.90799	0.337068	-2.96676
EGFL7	-1.56877	4.41388	-10.36	3.17e-07	1.48e-05	7.22332	0.337096	-2.96651
NCAM2	-1.56767	4.54171	-7.72621	6.43e-06	0.000149	4.29627	0.337352	-2.96427
CTSH	-1.56696	1.50085	-4.7192	0.00054	0.0043855	0.0912216	0.337518	-2.96281
HIST1H2AB	-1.56258	4.71459	-10.132	4.01e-07	1.78e-05	7.00185	0.338544	-2.95383
KLK2	-1.56107	-0.125617	-2.38598	0.03496	0.10179	-3.48241	0.338899	-2.95073
DDX3P2	-1.56077	0.624845	-3.62874	0.00362325	0.0188463	-1.63603	0.33897	-2.95012
LMF1	-1.55892	3.98861	-6.15049	5.63e-05	0.00078	2.18399	0.339405	-2.94633
JSRP1	-1.55818	0.943372	-3.81042	0.00261438	0.0146658	-1.35133	0.339578	-2.94483
GNG8	-1.55655	-0.232887	-2.94449	0.0126218	0.0481717	-2.69672	0.339963	-2.9415
RFPL1	-1.55613	1.25932	-4.21532	0.00127851	0.00857347	-0.711982	0.340061	-2.94065
NMU	-1.55526	1.74697	-3.80965	0.00261796	0.0146809	-1.3387	0.340267	-2.93886
RPS13	-1.55489	5.82949	-11.4269	1.11e-07	6.58e-06	8.2715	0.340355	-2.93811
ELMOD1	-1.55186	0.547277	-3.69617	0.00320885	0.0172541	-1.5471	0.34107	-2.93195
LCT	-1.5514	-0.410772	-1.95208	0.0753849	0.177887	-4.03167	0.341179	-2.93102
CACNA1D	-1.54957	1.34334	-2.02718	0.0661597	0.161777	-4.15325	0.341611	-2.9273
RPL28	-1.54939	7.64263	-14.6781	7.19e-09	8.47e-07	10.942	0.341654	-2.92694
CCDC146	-1.54924	-0.158524	-2.16182	0.0522048	0.136352	-3.7705	0.341689	-2.92664
ADAM11	-1.54795	2.75366	-4.5369	0.000734	0.00559167	-0.219944	0.341996	-2.92401
COMMD6	-1.54707	1.37313	-4.48435	0.000803	0.00602053	-0.312893	0.342204	-2.92224
RPL12P11	-1.54687	-0.274494	-2.80923	0.0161743	0.0575098	-2.87758	0.342252	-2.92182
TRAPPC6A	-1.54575	1.0266	-3.96121	0.00199883	0.0120059	-1.10917	0.342517	-2.91956
DNM1P34	-1.54282	0.360023	-2.5068	0.0280932	0.0867054	-3.3279	0.343213	-2.91364
SGK2	-1.53861	-0.390965	-1.49893	0.160497	0.303675	-4.5242	0.344216	-2.90515
PNPO	-1.53797	0.820536	-1.11052	0.289173	0.456219	-5.19654	0.34437	-2.90385
SLC25A5P1	-1.53659	-0.743928	-2.86735	0.0145398	0.053479	-2.79753	0.344699	-2.90108
SDAD1P1	-1.53447	-0.153823	-2.79234	0.0166827	0.058591	-2.90237	0.345205	-2.89683
ITPKC	-1.53133	2.35899	-4.37078	0.000976	0.00693807	-0.464751	0.345958	-2.89052
RPL12	-1.52808	8.43053	-25.1195	1.66e-11	1.39e-08	17.0118	0.346738	-2.88402
HIST1H3I	-1.5273	5.39855	-10.6403	2.39e-07	1.2e-05	7.51994	0.346926	-2.88246
AC018442.1	-1.51937	-0.604725	-2.45963	0.0306027	0.0923047	-3.37787	0.348837	-2.86667
NTHL1	-1.51923	3.00553	-4.93928	0.000374	0.00333897	0.39743	0.348872	-2.86638
FAT2	-1.51831	1.66466	-3.72019	0.00307325	0.0166589	-1.47838	0.349095	-2.86455
ZNF488	-1.51633	-0.0189086	-2.88396	0.0141037	0.0523002	-2.78176	0.349573	-2.86063
RP11-206L10.8	-1.51462	1.0566	-2.27558	0.0426308	0.11762	-3.77564	0.349987	-2.85725
VDAC1P12	-1.51339	-0.623712	-1.98009	0.0718129	0.171907	-3.96938	0.350286	-2.85481
LRRN2	-1.51206	4.96218	-8.77704	1.78e-06	5.62e-05	5.54529	0.350611	-2.85216
CYP4A22	-1.51028	-0.0567093	-2.77506	0.0172191	0.0599709	-2.92751	0.351043	-2.84866
CARNS1	-1.5098	2.59601	-2.9656	0.0121422	0.0468979	-2.84998	0.35116	-2.84771
LEPR	-1.50778	1.2708	-2.48163	0.0294062	0.0895516	-3.40476	0.351651	-2.84373
RP4-800G7.2	-1.5074	2.01745	-4.29266	0.00111759	0.00772206	-0.578142	0.351744	-2.84298
TUBB2B	-1.5011	5.61839	-11.0792	1.55e-07	8.5e-06	7.94497	0.353284	-2.83058
MYT1	-1.49808	5.84608	-8.16373	3.71e-06	9.66e-05	4.72056	0.354024	-2.82467
RPS12	-1.49698	5.76297	-14.2072	1.03e-08	1.1e-06	10.5818	0.354295	-2.8225
XIAP	-1.49515	5.92311	-2.55467	0.025752	0.0812179	-4.37813	0.354743	-2.81894
LPAR3	-1.49348	2.86236	-4.86672	0.000422	0.00364897	0.307513	0.355154	-2.81568
ADAM28	-1.49261	3.25273	-4.24456	0.00121502	0.0082487	-0.733561	0.355368	-2.81398
SLC28A2	-1.49201	1.08304	-2.96058	0.0122547	0.0472015	-2.67653	0.355518	-2.8128
FAM83A	-1.49031	4.99457	-10.1616	3.89e-07	1.74e-05	7.03752	0.355936	-2.80949
SEMA4G	-1.4902	4.00956	-5.56162	0.000138	0.00156403	1.29647	0.355964	-2.80927
RPL4	-1.4901	8.97255	-20.1101	2.09e-10	8.6e-08	14.4352	0.355987	-2.80909
BNIP3P25	-1.48922	0.449022	-2.87122	0.0144371	0.0531711	-2.78644	0.356205	-2.80737
WAS	-1.48828	0.245624	-1.74803	0.10674	0.228447	-4.35531	0.356438	-2.80554
MEI1	-1.48565	0.0263622	-2.07845	0.0604773	0.151765	-3.9069	0.357087	-2.80044
SORBS2	-1.48046	7.24713	-13.8389	1.38e-08	1.36e-06	10.3164	0.358374	-2.79038
ETNK2	-1.47695	0.77517	-3.04207	0.0105533	0.0420823	-2.53842	0.359247	-2.7836
RP13-39P12.2	-1.47674	0.310572	-2.91254	0.0133835	0.0502986	-2.72508	0.359301	-2.78319
ATP6V1B1	-1.47673	3.14417	-5.77864	9.85e-05	0.00120573	1.68247	0.359302	-2.78317
C2orf61	-1.47619	2.78994	-6.12388	5.85e-05	0.000802	2.16335	0.359436	-2.78214
HIST1H2BM	-1.47575	6.4997	-14.9175	6.01e-09	7.39e-07	11.1563	0.359547	-2.78128
OPLAH	-1.47557	-0.553718	-1.72914	0.110169	0.23393	-4.32668	0.35959	-2.78094
ERVMER34-1	-1.47408	3.55023	-6.71433	2.5e-05	0.000414	2.99059	0.359963	-2.77807
RP11-497H16.5	-1.47246	-0.549084	-1.02591	0.32577	0.494643	-5.11839	0.360366	-2.77496
RPL3	-1.4675	9.08659	-19.4672	3.03e-10	1.05e-07	14.0308	0.361608	-2.76542
RPS27A	-1.46639	5.88153	-14.0163	1.2e-08	1.21e-06	10.4475	0.361886	-2.7633
RPL13P12	-1.46638	3.68715	-8.29942	3.15e-06	8.64e-05	4.97277	0.361889	-2.76328
C1QTNF3	-1.46628	2.24873	-4.61158	0.000647	0.00505136	-0.0777333	0.361915	-2.76308
SEC1P	-1.46612	0.68745	-1.82042	0.0944679	0.20925	-4.33679	0.361953	-2.76279
MTND5P14	-1.4655	-0.60481	-1.67488	0.120572	0.249545	-4.32991	0.362109	-2.7616
CTSL	-1.46467	0.0294733	-1.39235	0.189828	0.341263	-4.68963	0.362319	-2.76
LDB3	-1.45763	2.89786	-5.2139	0.000239	0.00239192	0.846938	0.364092	-2.74656
HYI	-1.45681	1.89673	-3.27835	0.00684732	0.0303021	-2.25054	0.364297	-2.74502
RPS6	-1.45466	8.2444	-19.516	2.94e-10	1.05e-07	14.1469	0.36484	-2.74092
ANGPT1	-1.45319	2.93532	-5.1698	0.000257	0.0025425	0.766355	0.365213	-2.73813
HAAO	-1.45194	2.52167	-6.02908	6.74e-05	0.000893	2.00953	0.365529	-2.73576
ZC3H12A	-1.45132	1.81683	-3.69075	0.00324025	0.0173783	-1.54523	0.365686	-2.73459
HIST1H2AG	-1.44949	5.98447	-9.25671	1.03e-06	3.69e-05	6.01096	0.366151	-2.73111
NPPA-AS1	-1.44948	0.908185	-3.17582	0.0082595	0.0349333	-2.32845	0.366152	-2.7311
ANKDD1B	-1.44933	1.15589	-1.77048	0.102788	0.222552	-4.42364	0.366193	-2.7308
SYT2	-1.44863	4.30802	-10.4268	2.96e-07	1.41e-05	7.25032	0.366369	-2.72949
DPP6	-1.4476	5.14801	-8.2035	3.54e-06	9.42e-05	4.85355	0.366631	-2.72754
HSP90B1	-1.44331	5.77173	-3.81212	0.00260645	0.0146459	-2.00655	0.367724	-2.71943
IMPDH2	-1.44175	5.48022	-9.86104	5.33e-07	2.22e-05	6.72473	0.36812	-2.7165
RP13-33H18.1	-1.43856	3.67723	-6.84024	2.09e-05	0.000363	3.16019	0.368936	-2.7105
ACTG1P17	-1.43438	0.892787	-2.5996	0.0237289	0.0761284	-3.22564	0.370006	-2.70266
MRPL54	-1.4339	1.6281	-3.8847	0.00228987	0.0132865	-1.21968	0.370128	-2.70177
ALDH1A3	-1.43288	2.86411	-5.93721	7.74e-05	0.000991	1.90592	0.370392	-2.69984
RPL19	-1.43043	9.68234	-33.4989	6.05e-13	1.13e-09	20.3228	0.371021	-2.69526
RPS25	-1.43026	8.99774	-24.1605	2.59e-11	2.06e-08	16.5679	0.371064	-2.69495
ALG1L2	-1.42936	1.0742	-3.25602	0.00713243	0.0312489	-2.21252	0.371295	-2.69327
RP11-463D19.2	-1.4293	-0.18414	-1.27199	0.228187	0.388274	-4.82765	0.37131	-2.69317
GNRH2	-1.42699	-0.270164	-2.44533	0.0314052	0.0941143	-3.38995	0.371905	-2.68886
PHYHIP	-1.42639	2.4578	-4.99197	0.000343	0.00314562	0.50978	0.372061	-2.68773
SSPO	-1.42461	3.32295	-4.06577	0.00166164	0.01043	-1.20333	0.37252	-2.68442
PLAG1	-1.42255	2.04849	-2.55616	0.0256822	0.081013	-3.41709	0.373052	-2.68059
SERPINF2	-1.42213	-0.232708	-2.12429	0.0557871	0.14335	-3.82354	0.373161	-2.67981
RPL36	-1.42118	6.59397	-10.9072	1.83e-07	9.77e-06	7.72821	0.373406	-2.67805
C10orf128	-1.41967	-0.0131423	-1.96296	0.0739783	0.175488	-4.08081	0.373798	-2.67524
YRDCP1	-1.41847	1.99591	-4.67297	0.000583	0.00466752	0.00472373	0.374109	-2.67302
TIMP4	-1.41818	0.994222	-2.56167	0.025426	0.0804183	-3.26814	0.374185	-2.67248
EIF4A2	-1.41736	7.51718	-17.0785	1.32e-09	2.55e-07	12.6568	0.374396	-2.67097
IGFBP2	-1.4168	7.60266	-18.4551	5.53e-10	1.49e-07	13.5277	0.374541	-2.66993
ASIC4	-1.4163	5.34698	-10.4142	3e-07	1.42e-05	7.29419	0.374673	-2.66899
EIF4B	-1.41446	8.83677	-16.795	1.6e-09	2.88e-07	12.3463	0.37515	-2.6656
HIST1H3G	-1.41444	6.66403	-14.1697	1.06e-08	1.11e-06	10.591	0.375154	-2.66557
SHANK1	-1.41334	7.81053	-14.6855	7.15e-09	8.47e-07	10.9236	0.375442	-2.66353
B3GALT1	-1.41325	1.28446	-3.62506	0.00364734	0.0189363	-1.62935	0.375465	-2.66337
LEFTY2	-1.41285	-0.26623	-2.3087	0.0401742	0.112833	-3.58252	0.37557	-2.66262
CHRND	-1.41281	-0.238463	-1.45037	0.173346	0.32018	-4.59131	0.37558	-2.66255
B4GALNT1	-1.41063	6.06502	-11.4911	1.05e-07	6.33e-06	8.32382	0.376148	-2.65853
FPR3	-1.40687	-0.0908913	-2.2189	0.0471712	0.126617	-3.70231	0.37713	-2.65161
YBX1P4	-1.40608	0.97849	-2.40466	0.0338015	0.0994079	-3.52215	0.377336	-2.65016
RIMBP3B	-1.40603	3.62528	-0.572302	0.577997	0.719506	-6.16857	0.37735	-2.65006
AIMP1	-1.40342	0.0301201	-1.95708	0.0747349	0.176802	-4.11871	0.378032	-2.64528
TSHR	-1.40071	0.613592	-2.27989	0.0423035	0.117088	-3.66069	0.378743	-2.64032
HMGCS1	-1.39981	6.73293	-16.9496	1.44e-09	2.68e-07	12.5605	0.378979	-2.63867
ZNF837	-1.39934	0.188039	-2.92367	0.0131129	0.0494818	-2.7123	0.379103	-2.63781
DUOXA1	-1.39895	-0.108965	-1.90451	0.0818292	0.188955	-4.06907	0.379206	-2.63709
IZUMO4	-1.3988	0.75167	-2.63344	0.0223085	0.0726805	-3.15755	0.379246	-2.63681
TMEM91	-1.39866	1.98501	-2.98344	0.0117513	0.0458539	-2.75306	0.379282	-2.63656
HIST1H2BO	-1.39853	6.22679	-12.9377	2.89e-08	2.37e-06	9.60208	0.379316	-2.63632
F2	-1.39847	0.0500199	-2.73362	0.0185762	0.0635986	-2.98774	0.379331	-2.63622
HIST1H2AC	-1.39805	5.37273	-9.53864	7.55e-07	2.96e-05	6.37273	0.379443	-2.63544
HSP90AB2P	-1.39737	1.83566	-3.76544	0.0028336	0.0156128	-1.41525	0.37962	-2.63421
TTC41P	-1.39718	0.477129	-2.49641	0.0286281	0.0879021	-3.34263	0.379671	-2.63386
TPT1	-1.39566	8.16487	-20.6776	1.53e-10	7.69e-08	14.8084	0.38007	-2.63109
LILRA6	-1.39435	1.40156	-3.54267	0.00423313	0.0212202	-1.77106	0.380415	-2.6287
HRC	-1.3901	0.297586	-1.49982	0.160271	0.303328	-4.70533	0.381539	-2.62097
NT5M	-1.38927	2.01785	-3.65978	0.00342606	0.0181192	-1.62521	0.381758	-2.61946
TKFC	-1.38853	4.23482	-6.62608	2.83e-05	0.000455	2.85027	0.381954	-2.61812
PAIP2B	-1.38732	1.69834	-3.95617	0.00201675	0.0120875	-1.10702	0.382274	-2.61593
LOXL1	-1.38475	4.06373	-7.11554	1.44e-05	0.000268	3.50957	0.382955	-2.61127
CRYGS	-1.38348	1.77156	-3.77336	0.00279368	0.0154335	-1.40382	0.383293	-2.60897
HIST1H1B	-1.38329	8.24073	-20.2614	1.92e-10	8.36e-08	14.5696	0.383342	-2.60863
WBP2NL	-1.38209	1.78752	-2.9915	0.011579	0.0453431	-2.67622	0.383663	-2.60646
PRSS53	-1.38157	3.59385	-5.83218	9.07e-05	0.0011326	1.73628	0.383801	-2.60552
HIST1H2AH	-1.37969	5.68621	-9.29418	9.89e-07	3.6e-05	6.0741	0.384301	-2.60213
SLC25A41	-1.37775	-0.263693	-2.40253	0.0339314	0.0997021	-3.45009	0.384817	-2.59864
CTSF	-1.37619	2.31208	-2.88746	0.0140134	0.0520693	-3.04896	0.385235	-2.59582
PRR22	-1.37534	1.58971	-3.05933	0.0102246	0.0410356	-2.55655	0.385462	-2.59429
DAO	-1.37434	-0.0197414	-1.3886	0.190935	0.342587	-4.77605	0.385729	-2.5925
TEX19	-1.37364	-0.669037	-2.01129	0.0680192	0.165166	-3.96176	0.385916	-2.59124
RPS24	-1.37266	6.35202	-12.4708	4.32e-08	3.25e-06	9.20136	0.38618	-2.58947
CELF6	-1.3722	0.0720321	-2.47962	0.0295136	0.0897641	-3.35328	0.386302	-2.58865
MKRN5P	-1.37034	1.89131	-4.02944	0.00177157	0.0109556	-0.993496	0.3868	-2.58531
C1orf100	-1.36932	0.360174	-2.32814	0.0387968	0.110017	-3.59768	0.387074	-2.58349
COQ8A	-1.36878	5.93727	-8.18218	3.63e-06	9.52e-05	4.7356	0.387217	-2.58253
RPS8	-1.36873	7.6789	-19.2861	3.36e-10	1.13e-07	14.0224	0.387231	-2.58243
PLTP	-1.36823	4.41825	-7.16933	1.34e-05	0.000256	3.56993	0.387365	-2.58154
PLEK2	-1.3676	-0.262231	-2.17006	0.0514479	0.134872	-3.75975	0.387537	-2.5804
RPL7	-1.36523	7.4654	-20.9381	1.32e-10	7.38e-08	14.9269	0.388172	-2.57618
NPC2	-1.36364	0.986277	-2.83719	0.0153663	0.0554459	-2.84595	0.388601	-2.57334
MUC6	-1.36336	2.71924	-2.3564	0.036874	0.106021	-3.88758	0.388676	-2.57283
MROH2A	-1.36245	-0.0366172	-1.88902	0.0840336	0.192775	-4.18239	0.388922	-2.57121
KIAA1024L	-1.36225	2.50525	-4.24338	0.00121751	0.0082623	-0.668675	0.388976	-2.57085
AL138479.3	-1.36064	1.92277	-3.12667	0.00903743	0.0374389	-2.48104	0.38941	-2.56799
SLC2A2	-1.36031	-0.483079	-1.55164	0.147483	0.286804	-4.5794	0.389499	-2.5674
GTF2IRD1P1	-1.3602	-0.834993	-1.13116	0.280741	0.448114	-5.00052	0.389529	-2.5672
RPS3	-1.35994	8.7495	-18.567	5.17e-10	1.47e-07	13.5275	0.389597	-2.56675
RP5-903E17.2	-1.35955	0.174614	-2.63289	0.0223309	0.0727178	-3.13245	0.389704	-2.56605
UBE2Q2P2	-1.35867	2.92358	-5.09892	0.000288	0.00276617	0.655757	0.389942	-2.56449
CYP2D7	-1.35822	1.01231	-3.07175	0.00999448	0.0403348	-2.48868	0.390062	-2.56369
RPS9	-1.35608	7.36701	-16.307	2.23e-09	3.61e-07	12.1411	0.390641	-2.55989
FAM27D1	-1.35545	0.036898	-2.1407	0.0541936	0.140203	-3.83928	0.390814	-2.55876
EIF3L	-1.35484	7.84989	-20.2365	1.95e-10	8.36e-08	14.5651	0.390977	-2.55769
EPS8	-1.3523	-0.173549	-2.14172	0.0540958	0.140015	-3.81295	0.391667	-2.55319
SLC25A3	-1.35193	8.44275	-26.5023	8.97e-12	9.38e-09	17.6156	0.391769	-2.55252
NDRG1	-1.35102	2.62419	-4.74249	0.000519	0.00426707	0.119056	0.392014	-2.55093
RPL35AP31	-1.35078	0.709871	-2.73078	0.0186729	0.0637859	-3.00671	0.39208	-2.5505
TMEM8B	-1.34982	2.60524	-3.09062	0.00965463	0.0393717	-2.64962	0.392341	-2.5488
SMIM10L1	-1.34593	5.00574	-2.39078	0.0346589	0.101224	-4.37414	0.3934	-2.54194
RSL24D1	-1.34511	4.00899	-5.16409	0.000259	0.00255888	0.65135	0.393625	-2.54049
DNAJC6	-1.34475	5.86557	-8.35558	2.94e-06	8.36e-05	4.97495	0.393722	-2.53986
NUMBL	-1.34376	5.9794	-10.8218	1.99e-07	1.04e-05	7.68004	0.393994	-2.53811
LEXM	-1.34364	-0.247654	-2.22046	0.0470399	0.126358	-3.71605	0.394026	-2.5379
RPS23	-1.34319	7.78844	-18.1265	6.78e-10	1.68e-07	13.3205	0.394148	-2.53712
RP11-177B4.1	-1.34204	0.751198	-2.21434	0.0475558	0.127282	-3.79022	0.394463	-2.53509
RPL7A	-1.34192	8.93287	-23.9956	2.8e-11	2.13e-08	16.4917	0.394495	-2.53489
TMEM120A	-1.34133	3.63701	-6.2124	5.13e-05	0.000725	2.29186	0.394657	-2.53385
WDR83	-1.34006	2.67423	-4.14049	0.0014572	0.00944443	-0.86858	0.395005	-2.53161
NMRK1	-1.3397	0.737196	-2.33418	0.0383778	0.109255	-3.61805	0.395103	-2.53099
IDE	-1.33945	3.79593	-5.13467	0.000272	0.0026367	0.631165	0.395172	-2.53054
TMEM262	-1.33874	0.757082	-1.38385	0.19235	0.344426	-4.84437	0.395366	-2.5293
MSRB1	-1.33826	3.57482	-7.83854	5.57e-06	0.000133	4.41874	0.395499	-2.52845
CCNG1	-1.33768	4.61178	-8.49287	2.49e-06	7.37e-05	5.20813	0.395657	-2.52744
GPR151	-1.33638	0.388694	-3.10054	0.00948068	0.0388232	-2.44422	0.396013	-2.52517
DCAF4	-1.33591	5.01409	-7.86013	5.42e-06	0.00013	4.4247	0.396143	-2.52434
BCORP1	-1.33515	-1.163	-0.788528	0.446141	0.609029	-4.97166	0.39635	-2.52303
GPX7	-1.33498	4.17756	-7.43113	9.43e-06	0.000199	3.92673	0.396398	-2.52272
TUBA1A	-1.33447	9.87099	-26.1725	1.04e-11	1.02e-08	17.4298	0.396538	-2.52183
RASA4B	-1.33435	2.93815	-6.24632	4.89e-05	0.000701	2.34276	0.39657	-2.52162
IER5L	-1.33347	3.85546	-6.73242	2.43e-05	0.000407	3.00641	0.396811	-2.52009
GLYATL2	-1.33338	0.179047	-2.35354	0.0370641	0.106476	-3.54444	0.396838	-2.51992
SCRG1	-1.33331	3.47749	-6.11895	5.89e-05	0.000804	2.16101	0.396857	-2.5198
INAFM1	-1.33295	1.49153	-3.41129	0.00537332	0.0253554	-1.98629	0.396956	-2.51917
EEF1G	-1.33272	7.84192	-15.6753	3.46e-09	4.98e-07	11.6614	0.397019	-2.51877
ASPM	-1.32996	7.33875	-6.81172	2.18e-05	0.000372	2.60326	0.397778	-2.51397
ADAMTS7	-1.32948	7.35651	-13.331	2.08e-08	1.9e-06	9.87608	0.397912	-2.51312
CTC-429P9.4	-1.32882	1.09589	-1.04014	0.319387	0.488498	-5.24558	0.398094	-2.51197
KCNH6	-1.32825	3.07005	-4.29445	0.00111414	0.00770453	-0.639981	0.39825	-2.51099
ELL3	-1.32785	1.78623	-4.17097	0.00138146	0.00907664	-0.767267	0.39836	-2.51029
PKNOX2	-1.32761	0.232685	-1.79865	0.0980164	0.214947	-4.29028	0.398428	-2.50986
RPL5	-1.32669	7.20916	-18.3375	5.95e-10	1.53e-07	13.449	0.398682	-2.50827
NFIX	-1.32642	7.29639	-15.666	3.48e-09	4.98e-07	11.692	0.398758	-2.50779
RPL6	-1.32628	8.15638	-19.7795	2.53e-10	9.39e-08	14.303	0.398794	-2.50756
ADGRF3	-1.32584	1.57037	-1.64327	0.127027	0.258505	-4.78502	0.398917	-2.50679
MAGI2	-1.32495	5.18099	-3.3545	0.00595894	0.0272778	-2.73021	0.399163	-2.50524
RPL35AP3	-1.32397	0.227816	-2.94762	0.0125494	0.0479721	-2.67351	0.399433	-2.50355
CLNK	-1.32279	-0.0221196	-2.16964	0.0514865	0.13491	-3.77056	0.39976	-2.5015
CTD-2021K4.1	-1.32227	0.31098	-1.14119	0.27671	0.443542	-5.18798	0.399905	-2.5006
EEF2	-1.31885	11.0596	-30.3862	1.86e-12	2.62e-09	19.061	0.400854	-2.49467
DAMA-236L13.20	-1.3187	-0.0512038	-1.27192	0.228211	0.388275	-4.84978	0.400897	-2.49441
PRR5	-1.31831	3.15683	-6.05528	6.48e-05	0.000869	2.07807	0.401005	-2.49373
SLCO1C1	-1.31724	-0.27318	-1.14574	0.274898	0.441695	-4.9036	0.401302	-2.49189
DNAJA1P5	-1.31665	-0.099865	-1.86148	0.0880887	0.199155	-4.16833	0.401465	-2.49088
TMEM147	-1.31646	4.84812	-6.83785	2.1e-05	0.000363	3.08753	0.401518	-2.49055
HIST1H2AE	-1.31529	6.09258	-13.1335	2.45e-08	2.14e-06	9.76606	0.401845	-2.48852
RPS2P45	-1.31476	0.891615	-2.79323	0.0166556	0.0585324	-2.92651	0.401991	-2.48762
TRIM66	-1.31424	1.57418	-0.953882	0.359521	0.528803	-5.43735	0.402136	-2.48672
BCKDHA	-1.31419	5.20166	-8.73248	1.88e-06	5.86e-05	5.47576	0.402152	-2.48662
VSTM5	-1.31357	2.06185	-3.77592	0.00278086	0.0153951	-1.41062	0.402324	-2.48556
RPL34	-1.31316	6.20369	-10.3098	3.34e-07	1.53e-05	7.13645	0.402437	-2.48486
CYB5R1	-1.31202	3.48408	-6.94603	1.81e-05	0.000322	3.29901	0.402757	-2.48289
SCO2	-1.31195	2.39979	-3.72275	0.00305916	0.016609	-1.54969	0.402775	-2.48278
AC012314.11	-1.31184	3.93376	-8.32321	3.06e-06	8.47e-05	5.01226	0.402807	-2.48258
AC012314.12	-1.31184	3.93376	-8.32321	3.06e-06	8.47e-05	5.01226	0.402807	-2.48258
AC012314.14	-1.31184	3.93376	-8.32321	3.06e-06	8.47e-05	5.01226	0.402807	-2.48258
AC012314.2	-1.31184	3.93376	-8.32321	3.06e-06	8.47e-05	5.01226	0.402807	-2.48258
AC012314.4	-1.31184	3.93376	-8.32321	3.06e-06	8.47e-05	5.01226	0.402807	-2.48258
AC012314.5	-1.31184	3.93376	-8.32321	3.06e-06	8.47e-05	5.01226	0.402807	-2.48258
SNX22	-1.31171	4.51988	-5.3977	0.000178	0.00189785	0.961033	0.402843	-2.48236
PTPRN2	-1.30945	3.96377	-6.47952	3.48e-05	0.000535	2.65218	0.403474	-2.47847
GABBR2	-1.30768	-0.209595	-1.48899	0.163059	0.307411	-4.64849	0.403969	-2.47544
CAPN12	-1.30644	1.17809	-1.88712	0.0843078	0.193245	-4.33269	0.404319	-2.4733
RP11-274B21.5	-1.30491	-0.105743	-2.65748	0.0213505	0.0705692	-3.09632	0.404746	-2.47068
HIST1H4K	-1.30436	7.21103	-11.3104	1.24e-07	7.22e-06	8.03244	0.404902	-2.46973
PEMT	-1.3033	3.99633	-5.44567	0.000165	0.00178585	1.11978	0.405199	-2.46793
TH	-1.30228	8.15964	-19.8067	2.49e-10	9.39e-08	14.3183	0.405486	-2.46618
ABHD4	-1.30204	2.87341	-1.49358	0.161873	0.305794	-5.24434	0.405552	-2.46577
FZR1	-1.30189	5.16358	-8.31033	3.11e-06	8.56e-05	4.9748	0.405596	-2.46551
GAS6	-1.30122	2.78335	-4.27844	0.00114552	0.00788245	-0.654037	0.405783	-2.46437
STH	-1.29877	-0.300625	-2.02938	0.0659056	0.161439	-3.93539	0.406473	-2.46019
PAPPA	-1.29713	6.05398	-5.31477	0.000203	0.00210389	0.567422	0.406936	-2.45739
IL17RE	-1.29663	0.970636	-3.4381	0.0051176	0.0244522	-1.92167	0.407077	-2.45654
CHD2	-1.29616	7.33335	-6.73918	2.41e-05	0.000404	2.49996	0.407208	-2.45575
DADB-127H9.10	-1.29522	-0.0587043	-1.24629	0.237141	0.398963	-4.87415	0.407473	-2.45415
GBX1	-1.29382	0.399945	-2.12835	0.0553888	0.142633	-3.87816	0.40787	-2.45176
GFRAL	-1.29366	-0.520219	-2.09369	0.0588786	0.148937	-3.86801	0.407914	-2.4515
ASIP	-1.29209	0.0704346	-2.31529	0.0397025	0.111903	-3.59771	0.408359	-2.44882
RP11-378G13.2	-1.29095	-0.611792	-2.03023	0.0658083	0.161272	-3.96033	0.408681	-2.4469
SPAST	-1.29052	3.91332	-4.3212	0.00106367	0.00741066	-0.721514	0.408803	-2.44616
MTRNR2L12	-1.28919	3.37242	-0.651719	0.527233	0.679996	-6.41896	0.409181	-2.4439
PCDH8	-1.28901	-0.829766	-1.70332	0.115015	0.240918	-4.27522	0.409231	-2.44361
SPACA9	-1.28817	1.85588	-3.18189	0.0081682	0.0346006	-2.38447	0.409469	-2.44219
PDZD7	-1.28728	3.26326	-6.03943	6.64e-05	0.000883	2.05621	0.409722	-2.44068
GNRH1	-1.28626	0.91403	-1.57693	0.141568	0.27923	-4.68989	0.410013	-2.43894
HIST1H2BF	-1.28551	6.51834	-11.9641	6.78e-08	4.59e-06	8.73179	0.410227	-2.43767
ZDHHC22	-1.28487	1.56636	-1.47148	0.167658	0.313372	-4.93601	0.410408	-2.4366
AC145212.2	-1.28422	3.78496	-4.83931	0.000441	0.00378854	0.164703	0.410591	-2.43551
RP11-55K22.2	-1.28394	2.54962	-4.25368	0.00119589	0.00814862	-0.653456	0.410674	-2.43502
GFRA1	-1.28317	1.59319	-3.30783	0.00648838	0.0291925	-2.14977	0.410892	-2.43373
RPL7AP10	-1.2831	0.162703	-2.20977	0.0479441	0.127994	-3.75263	0.410913	-2.43361
HIST1H2BD	-1.28108	6.49072	-10.2457	3.56e-07	1.61e-05	7.03247	0.411487	-2.43021
RPL15	-1.28096	7.91529	-10.0627	4.31e-07	1.9e-05	6.63418	0.411522	-2.43
AMN	-1.28052	0.617529	-2.59278	0.0240254	0.0769622	-3.24203	0.411646	-2.42927
RPS14	-1.28021	8.38737	-21.1236	1.2e-10	7.38e-08	15.044	0.411736	-2.42874
ALDOC	-1.27985	4.77146	-8.40679	2.76e-06	7.96e-05	5.11247	0.411838	-2.42814
DCLK3	-1.27843	2.15738	-1.19667	0.255226	0.419971	-5.4628	0.412243	-2.42575
OCLN	-1.27559	3.23683	-3.71825	0.00308399	0.0167063	-1.66744	0.413057	-2.42097
PCDHA7	-1.27556	1.8025	-3.65154	0.00347728	0.0183322	-1.60185	0.413066	-2.42092
ERBB4	-1.27543	3.39676	-2.67694	0.0206048	0.0687608	-3.56083	0.413102	-2.42071
KBTBD12	-1.27319	1.19169	-1.8261	0.0935601	0.207821	-4.40648	0.413743	-2.41696
PDLIM4	-1.2715	5.99716	-10.2903	3.4e-07	1.55e-05	7.14529	0.41423	-2.41412
ZNF185	-1.26947	0.698022	-2.66318	0.0211296	0.0700329	-3.11714	0.414812	-2.41073
ST8SIA3	-1.26913	6.27467	-8.23173	3.42e-06	9.18e-05	4.75549	0.414911	-2.41015
PNKDP1	-1.26675	-0.565549	-1.84845	0.0900701	0.202238	-4.14302	0.415594	-2.4062
DDX3Y	-1.26651	1.16699	-3.70545	0.00315571	0.0170012	-1.50355	0.415663	-2.40579
LRRC10B	-1.26507	-0.213176	-1.83662	0.091903	0.205156	-4.21368	0.416078	-2.4034
CDK5	-1.26388	4.24382	-7.19493	1.29e-05	0.000252	3.61387	0.416421	-2.40141
CHRFAM7A	-1.26385	1.06156	-1.42123	0.181466	0.330635	-4.94841	0.416431	-2.40136
ITIH4	-1.26211	-0.0914261	-1.27372	0.227592	0.387496	-4.88092	0.416933	-2.39847
HERC2P10	-1.26057	0.976946	-2.32637	0.0389205	0.110219	-3.62919	0.417379	-2.3959
SLC22A23	-1.25994	4.2553	-6.14018	5.71e-05	0.000788	2.12975	0.41756	-2.39486
SDK1	-1.25993	-0.434074	-0.814708	0.431583	0.597098	-5.20304	0.417564	-2.39484
SPNS2	-1.2595	1.01961	-2.36159	0.0365312	0.105276	-3.64812	0.417688	-2.39413
ALDH1L2	-1.25949	5.92143	-9.33182	9.48e-07	3.48e-05	6.11396	0.417693	-2.39411
DDIT4	-1.25907	4.62791	-6.11556	5.92e-05	0.000807	2.04212	0.417813	-2.39341
RPS19	-1.2589	7.16977	-13.8179	1.4e-08	1.38e-06	10.2882	0.417862	-2.39313
RP11-468E2.2	-1.25876	2.6986	-2.25216	0.0444537	0.121359	-4.07455	0.417903	-2.3929
GAP43	-1.25839	4.98155	-10.1159	4.08e-07	1.81e-05	6.99298	0.418011	-2.39228
KRT15	-1.25666	-0.37701	-1.87991	0.0853568	0.194985	-4.1261	0.418513	-2.38941
KCNIP2	-1.2564	3.20119	-5.37595	0.000184	0.00194959	1.06864	0.418586	-2.38899
RP11-347C12.1	-1.2563	2.48343	-3.78375	0.00274215	0.0152648	-1.45631	0.418616	-2.38883
CTH	-1.2562	1.92417	-2.82909	0.0155962	0.0559805	-3.01143	0.418646	-2.38865
RP11-175B9.2	-1.25429	1.16518	-2.9797	0.0118324	0.0460414	-2.6708	0.4192	-2.3855
RPS18	-1.25383	8.63275	-13.2831	2.17e-08	1.96e-06	9.63747	0.419335	-2.38473
ZDHHC6	-1.25361	2.52609	-1.25139	0.235344	0.397027	-5.58138	0.419397	-2.38438
PPP2R3A	-1.2527	2.65672	-4.52318	0.000752	0.00569284	-0.250922	0.419663	-2.38287
SLC25A29	-1.25237	5.91619	-7.71629	6.51e-06	0.00015	4.12476	0.419757	-2.38233
LDHAL6FP	-1.25178	-0.10142	-1.87436	0.0861708	0.196161	-4.16911	0.419929	-2.38135
MT-ATP6	-1.25117	13.3993	-17.384	1.09e-09	2.27e-07	11.6401	0.420108	-2.38034
GADD45G	-1.2491	0.3954	-2.09476	0.058768	0.148792	-3.95532	0.420711	-2.37693
NR3C2	-1.24817	1.88016	-2.24471	0.0450489	0.122553	-3.89777	0.420983	-2.37539
LMBR1L	-1.24743	4.85489	-8.87566	1.59e-06	5.13e-05	5.65569	0.421197	-2.37418
GCSH	-1.24702	3.00789	-3.10828	0.00934707	0.0383324	-2.70922	0.421317	-2.37351
LHPP	-1.24675	2.14553	-3.14161	0.00879342	0.0366367	-2.49822	0.421395	-2.37307
ERCC2	-1.24608	5.89747	-9.49578	7.91e-07	3.02e-05	6.29853	0.421594	-2.37195
CBSL	-1.24469	1.15256	-2.21237	0.0477222	0.127585	-3.85795	0.421999	-2.36967
CPNE7	-1.2425	5.07441	-7.90738	5.11e-06	0.000125	4.46925	0.422641	-2.36608
GYPA	-1.2407	0.573135	-1.87424	0.0861883	0.196161	-4.24644	0.423167	-2.36313
45354	-1.23973	4.24261	-7.50831	8.52e-06	0.000184	4.02344	0.423453	-2.36154
RP11-144H23.2	-1.23934	-0.406365	-1.8193	0.0946479	0.209538	-4.18527	0.423566	-2.3609
TOMM20	-1.23913	7.71326	-11.51	1.03e-07	6.24e-06	8.15765	0.423629	-2.36056
HIST1H2BH	-1.2387	5.48785	-7.97349	4.7e-06	0.000117	4.50501	0.423755	-2.35985
SLC35D3	-1.23741	2.29821	-3.16159	0.00847752	0.0355508	-2.44351	0.424134	-2.35774
RP11-371E8.4	-1.23732	-0.241639	-1.22144	0.246067	0.40943	-4.88203	0.42416	-2.3576
RPL18	-1.23692	5.32828	-9.09025	1.24e-06	4.31e-05	5.88105	0.424277	-2.35695
ACTB	-1.23619	6.05478	-8.19495	3.58e-06	9.43e-05	4.6824	0.424492	-2.35576
GMDS	-1.23539	1.47536	-2.51896	0.0274797	0.0853313	-3.42219	0.424729	-2.35444
PTPRU	-1.23501	6.57521	-9.44209	8.39e-07	3.16e-05	6.15259	0.424841	-2.35382
PDGFRB	-1.23458	7.06344	-8.13913	3.83e-06	9.9e-05	4.47514	0.424967	-2.35313
AC243734.1	-1.2339	3.75321	-5.02393	0.000325	0.00302293	0.484062	0.425168	-2.35201
RPS7	-1.23291	8.01193	-17.1742	1.24e-09	2.51e-07	12.6925	0.425458	-2.35041
KIAA1462	-1.23202	2.73823	-3.59273	0.00386661	0.0197921	-1.83868	0.425721	-2.34896
SLC25A23	-1.23156	6.62041	-13.0372	2.66e-08	2.26e-06	9.67857	0.425856	-2.34821
RBP1	-1.23081	5.51166	-7.47737	8.87e-06	0.00019	3.86161	0.42608	-2.34698
AC011330.5	-1.2308	0.281775	-2.34071	0.0379298	0.108219	-3.55102	0.42608	-2.34698
CUL1	-1.23076	2.97028	-2.36015	0.0366257	0.105452	-4.02812	0.426094	-2.3469
RPL17	-1.22948	6.94355	-14.7741	6.69e-09	8.17e-07	11.0482	0.426472	-2.34482
CELF5	-1.22845	0.71065	-2.42916	0.0323372	0.0962864	-3.47486	0.426775	-2.34316
IL9RP3	-1.22734	0.49463	-2.04114	0.0645643	0.159226	-4.06045	0.427103	-2.34135
HNRNPDL	-1.22702	7.04676	-14.6339	7.44e-09	8.7e-07	10.9363	0.427199	-2.34083
C2orf76	-1.22484	1.48345	-3.27916	0.0068371	0.0302749	-2.20777	0.427846	-2.33729
ACTRT3	-1.22292	-0.19315	-1.15548	0.271045	0.437607	-4.95719	0.428415	-2.33419
TRIM16	-1.22032	3.35964	-4.93305	0.000378	0.00336269	0.35324	0.429187	-2.32998
IRGM	-1.21995	0.497157	-1.89841	0.0826911	0.190314	-4.21829	0.429299	-2.32938
BBS7	-1.2197	3.77994	-1.26781	0.229625	0.390085	-5.75943	0.429371	-2.32899
RBM44	-1.21938	-0.124833	-1.59237	0.138061	0.274612	-4.46994	0.429467	-2.32847
ZCCHC2	-1.21934	3.78143	-4.20209	0.00130835	0.00871214	-0.922413	0.42948	-2.3284
AC026369.1	-1.21776	2.61175	-4.91999	0.000386	0.00341782	0.396318	0.42995	-2.32585
KEL	-1.21657	-0.893744	-1.16469	0.267443	0.433635	-4.83081	0.430305	-2.32394
RABGGTA	-1.21642	3.51701	-3.88005	0.00230888	0.0133581	-1.4313	0.430351	-2.32369
KANK3	-1.21545	-0.30125	-1.9381	0.0772287	0.180961	-4.08886	0.430637	-2.32214
PRELID3A	-1.21514	2.54424	-3.95365	0.0020258	0.012133	-1.17987	0.43073	-2.32164
CFD	-1.21511	-0.285261	-1.85702	0.0887629	0.200138	-4.18528	0.430741	-2.32158
PGBD1	-1.21426	0.944197	-0.879784	0.396765	0.565147	-5.28881	0.430994	-2.32022
KCNB1	-1.21387	6.18895	-6.10916	5.98e-05	0.000813	1.7682	0.431112	-2.31959
MTRNR2L1	-1.21299	1.67686	-0.631805	0.539717	0.689168	-6.01449	0.431373	-2.31818
EIF1AY	-1.21222	-0.0792916	-2.41141	0.033392	0.0984979	-3.44648	0.431603	-2.31694
TEKT4	-1.21143	0.347207	-2.06381	0.0620514	0.154786	-3.96721	0.43184	-2.31568
RPS15A	-1.21135	7.81315	-17.098	1.31e-09	2.55e-07	12.6528	0.431863	-2.31555
RP11-124D2.7	-1.21086	0.454166	-2.93218	0.01291	0.0489036	-2.70064	0.432012	-2.31475
MT-ND3	-1.2107	9.18406	-10.401	3.04e-07	1.43e-05	6.70838	0.432059	-2.3145
GDAP1L1	-1.20764	3.7458	-6.65451	2.72e-05	0.000442	2.90087	0.432976	-2.3096
HMOX1	-1.20581	0.346482	-2.31335	0.0398408	0.112198	-3.62444	0.433525	-2.30667
RPS28	-1.20505	8.29654	-19.3412	3.26e-10	1.11e-07	14.0361	0.433756	-2.30545
RP11-89K11.1	-1.20444	0.545446	-1.96037	0.0743114	0.175974	-4.11233	0.433938	-2.30448
NPY	-1.20408	6.88785	-11.8008	7.86e-08	5.08e-06	8.59325	0.434047	-2.3039
PRICKLE4	-1.20388	2.33063	-2.19132	0.0495431	0.131372	-4.10107	0.434106	-2.30358
EBNA1BP2	-1.20226	3.93384	-5.09876	0.000288	0.00276617	0.537417	0.434593	-2.30101
LPAR2	-1.20126	1.13999	-2.64571	0.0218145	0.0716614	-3.20168	0.434894	-2.29941
MTATP6P1	-1.20108	5.61827	-11.3377	1.21e-07	7.06e-06	8.18778	0.434951	-2.29911
SORCS2	-1.20073	0.740199	-1.84529	0.0905557	0.203086	-4.27467	0.435054	-2.29856
KLHL29	-1.19916	5.16912	-9.36683	9.12e-07	3.38e-05	6.19723	0.435528	-2.29606
HS3ST2	-1.19759	6.59932	-11.6206	9.28e-08	5.77e-06	8.4192	0.436002	-2.29357
ARHGEF33	-1.19706	1.50739	-1.83711	0.0918264	0.205064	-4.52073	0.436163	-2.29272
C2orf82	-1.19502	1.70562	-2.92975	0.0129677	0.0490735	-2.77604	0.43678	-2.28948
NCF1	-1.19487	0.184557	-2.39423	0.034444	0.100872	-3.49135	0.436827	-2.28924
MTRNR2L5	-1.19454	0.0726997	-1.94253	0.0766396	0.179984	-4.11041	0.436925	-2.28872
SLC4A9	-1.19448	2.16556	-3.38	0.00568838	0.0264272	-2.10032	0.436944	-2.28862
PLCH2	-1.19321	4.97343	-7.68696	6.76e-06	0.000155	4.20652	0.43733	-2.28661
SLC19A2	-1.19308	3.38923	-2.11879	0.0563318	0.144233	-4.45106	0.437369	-2.2864
TKT	-1.19167	7.88526	-12.5821	3.92e-08	3e-06	9.1377	0.437796	-2.28417
POLN	-1.19165	1.73595	-2.70626	0.0195297	0.0660387	-3.15937	0.437801	-2.28415
C1orf194	-1.19093	0.283286	-1.48203	0.164873	0.309818	-4.59057	0.43802	-2.283
NPM1	-1.18977	8.11141	-14.1707	1.06e-08	1.11e-06	10.4744	0.438372	-2.28117
CH17-333M13.1	-1.1885	1.867	-2.37127	0.0358996	0.103952	-3.71201	0.438758	-2.27916
ZNF230	-1.18848	2.0394	-3.69086	0.00323963	0.0173783	-1.56534	0.438765	-2.27912
MYO1H	-1.18815	0.943351	-1.6448	0.126708	0.25795	-4.61922	0.438864	-2.27861
RPL9	-1.1874	3.39846	-5.65609	0.000119	0.00139529	1.49	0.439094	-2.27742
ARHGAP42P4	-1.18689	0.323473	-2.64129	0.0219911	0.0719194	-3.12762	0.439248	-2.27662
TUBB3	-1.18687	7.72005	-11.9459	6.89e-08	4.65e-06	8.58371	0.439254	-2.27659
LRFN1	-1.1848	3.13693	-5.46754	0.00016	0.00174285	1.21012	0.439885	-2.27332
GSTM4	-1.18427	4.20218	-6.54096	3.19e-05	0.000499	2.72823	0.440046	-2.27249
GFRA3	-1.18394	2.61782	-5.09677	0.000289	0.00277199	0.664112	0.440147	-2.27197
ZNF177	-1.18393	1.00594	-1.60583	0.135063	0.270095	-4.69616	0.44015	-2.27195
SLC8A2	-1.18391	1.45431	-3.15665	0.00855457	0.03582	-2.42269	0.440157	-2.27192
RPL24	-1.18351	6.95091	-13.722	1.51e-08	1.46e-06	10.2228	0.440278	-2.27129
HIST1H2BE	-1.18344	6.26304	-10.7087	2.23e-07	1.14e-05	7.53954	0.440299	-2.27118
RHOXF2	-1.18331	1.59987	-3.02362	0.0109166	0.0431913	-2.61062	0.440339	-2.27098
NSA2	-1.1829	5.40285	-6.15578	5.58e-05	0.000776	1.99592	0.440464	-2.27033
RACK1	-1.18211	9.4484	-30.1479	2.04e-12	2.62e-09	19.1114	0.440707	-2.26908
SHISA3	-1.18156	1.69883	-3.30562	0.00651467	0.0292478	-2.18274	0.440876	-2.26821
ACTN3	-1.18134	-0.874881	-2.32113	0.0392882	0.111025	-3.57168	0.440942	-2.26787
DIMT1	-1.18077	1.79514	-2.04521	0.0641068	0.158393	-4.23066	0.441115	-2.26699
ALKBH7	-1.18068	2.60572	-3.63747	0.00356661	0.0186445	-1.71479	0.441142	-2.26684
TUBB2A	-1.18052	5.12744	-6.12277	5.86e-05	0.000803	2.0028	0.441193	-2.26658
ZNF708	-1.18045	3.69992	-4.96738	0.000357	0.00323108	0.382246	0.441213	-2.26648
RP11-181C21.4	-1.18039	-0.901398	-1.32162	0.211666	0.368062	-4.7666	0.441232	-2.26638
ZNF804A	-1.17998	4.95998	-9.11698	1.21e-06	4.21e-05	5.92835	0.441358	-2.26573
GDPD2	-1.1795	0.0116286	-2.3938	0.0344702	0.100929	-3.47211	0.441503	-2.26499
JAZF1	-1.17923	6.58985	-10.0149	4.53e-07	1.96e-05	6.80713	0.441586	-2.26456
SLC39A5	-1.1788	0.109445	-1.8254	0.0936729	0.207985	-4.26008	0.44172	-2.26388
RP1-127B20.4	-1.17659	0.800707	-2.39436	0.0344354	0.100864	-3.53878	0.442395	-2.26043
CD226	-1.17628	2.59313	-2.36148	0.0365385	0.105276	-3.81844	0.442492	-2.25993
CABP4	-1.17589	2.61635	-2.50104	0.0283888	0.0872955	-3.72426	0.442611	-2.25932
ZNF283	-1.17515	3.35987	-3.75831	0.00287004	0.0157617	-1.60508	0.442837	-2.25817
RPS20	-1.17498	7.10234	-13.237	2.25e-08	2.01e-06	9.81512	0.442891	-2.25789
FGL2	-1.17479	0.466155	-1.8563	0.0888714	0.200302	-4.24347	0.442948	-2.2576
RP11-162G10.1	-1.17472	-0.436199	-2.00329	0.0689737	0.166878	-3.9623	0.44297	-2.25749
CYP27B1	-1.17274	1.60356	-2.43664	0.0319032	0.0952823	-3.67948	0.443577	-2.2544
EEF1AKMT1	-1.17265	1.4583	-3.2887	0.00671901	0.0299219	-2.17055	0.443605	-2.25426
LRP1	-1.17254	6.25871	-8.60565	2.18e-06	6.63e-05	5.17657	0.44364	-2.25408
VAX2	-1.17221	2.11297	-4.1889	0.00133885	0.00886984	-0.7478	0.44374	-2.25357
HIST1H1C	-1.1722	7.31015	-15.5705	3.73e-09	5.11e-07	11.6178	0.443744	-2.25355
RPS5	-1.17195	9.14919	-20.9638	1.31e-10	7.38e-08	14.8952	0.443821	-2.25316
SLC39A4	-1.17175	1.81769	-3.32827	0.0062509	0.0283836	-2.13697	0.443882	-2.25285
FTCD	-1.17152	1.59761	-2.83202	0.0155126	0.0557574	-2.93532	0.443953	-2.25249
SPIN3	-1.1711	2.89359	-3.08105	0.00982555	0.0397874	-2.76086	0.444081	-2.25184
UHRF2P1	-1.16988	4.48329	-8.25851	3.31e-06	8.95e-05	4.9454	0.444457	-2.24994
AL590762.11	-1.16953	0.333596	-2.00002	0.069368	0.167613	-4.03082	0.444566	-2.24938
KRT19	-1.16829	0.419045	-2.1499	0.0533182	0.138538	-3.83856	0.444948	-2.24745
CDK3	-1.16673	1.45464	-2.50779	0.0280429	0.0865981	-3.4353	0.44543	-2.24502
NME9	-1.16646	0.627008	-2.15352	0.0529778	0.137803	-3.88625	0.445514	-2.2446
IDO1	-1.1663	-0.50489	-1.5467	0.148661	0.288326	-4.50388	0.445562	-2.24435
HSP90AB1	-1.16532	10.2075	-33.5548	5.94e-13	1.13e-09	20.3294	0.445866	-2.24283
CTSLP2	-1.16481	0.306685	-2.12769	0.0554538	0.142774	-3.86941	0.446022	-2.24204
C14orf105	-1.16448	0.258404	-1.34097	0.205495	0.360176	-4.83201	0.446126	-2.24152
GNG7	-1.16372	0.473745	-2.24128	0.0453257	0.123009	-3.73757	0.44636	-2.24034
PFKFB2	-1.16341	1.77852	-3.33105	0.00621928	0.0282734	-2.15579	0.446456	-2.23986
SYT5	-1.16288	4.3299	-4.60238	0.000657	0.0051122	-0.330447	0.44662	-2.23904
HS3ST3B1	-1.1626	0.227305	-1.96333	0.0739303	0.175467	-4.08189	0.446707	-2.2386
LARP1B	-1.16189	3.78575	-5.13556	0.000271	0.0026367	0.641879	0.446928	-2.2375
ARR3	-1.16172	-0.278409	-1.5844	0.139862	0.276845	-4.46185	0.446979	-2.23724
CCDC78	-1.16053	4.02351	-5.14973	0.000265	0.00259873	0.649215	0.447348	-2.23539
AMPD2	-1.1599	6.87644	-9.86926	5.29e-07	2.21e-05	6.59377	0.447545	-2.23441
HSPD1P11	-1.15963	0.404904	-2.24579	0.0449621	0.122396	-3.71463	0.447628	-2.234
PDIA2	-1.15812	4.86872	-7.96914	4.73e-06	0.000118	4.56981	0.448097	-2.23166
LGMN	-1.15721	4.03009	-6.47488	3.51e-05	0.000538	2.64272	0.448378	-2.23026
LYARP1	-1.1569	0.357405	-2.45637	0.0307839	0.0927008	-3.39831	0.448476	-2.22977
RPL26P30	-1.15537	0.87278	-2.55443	0.0257636	0.0812236	-3.30646	0.44895	-2.22742
ATCAY	-1.15506	7.03366	-11.7891	7.95e-08	5.11e-06	8.52668	0.449049	-2.22693
RPS29	-1.15359	5.58413	-9.12566	1.19e-06	4.2e-05	5.8948	0.449504	-2.22467
SMPD2	-1.15142	3.13199	-3.17368	0.00829193	0.0350183	-2.63646	0.450183	-2.22132
PABPC1	-1.15019	10.0786	-16.8358	1.56e-09	2.83e-07	12.1289	0.450567	-2.21943
RPL22	-1.1493	5.82703	-9.03997	1.32e-06	4.46e-05	5.78018	0.450843	-2.21807
STAT4	-1.14925	0.582821	-1.85101	0.0896768	0.201642	-4.24793	0.450858	-2.21799
PCDHA8	-1.14897	2.61385	-4.01053	0.00183172	0.0112362	-1.09877	0.450948	-2.21755
AIFM1	-1.14811	1.44039	-1.65267	0.125076	0.255749	-4.70701	0.451217	-2.21623
DNAJB13	-1.14799	-0.105272	-1.71513	0.112775	0.237633	-4.36323	0.451253	-2.21605
SFRP4	-1.14789	-0.500757	-1.27168	0.228294	0.388297	-4.83638	0.451286	-2.21589
PLEKHG3	-1.14725	6.65219	-7.19826	1.28e-05	0.000251	3.30597	0.451485	-2.21491
RPLP1	-1.14682	6.36871	-8.00728	4.51e-06	0.000114	4.43171	0.451621	-2.21425
RPL11	-1.14679	5.86078	-7.89921	5.16e-06	0.000126	4.37574	0.451629	-2.21421
NPM1P33	-1.14582	-0.464241	-1.65816	0.12395	0.25416	-4.39146	0.451933	-2.21272
CACNG5	-1.14536	2.68774	-2.03975	0.0647221	0.15938	-4.48305	0.452077	-2.21201
RPL13	-1.14534	7.92122	-14.3418	9.3e-09	1.02e-06	10.6324	0.452084	-2.21198
KLHDC1	-1.14498	0.395113	-2.25328	0.0443651	0.121166	-3.7216	0.452195	-2.21144
IFIT5	-1.14433	4.1538	-6.27935	4.65e-05	0.000672	2.35191	0.4524	-2.21043
DRD2	-1.14219	6.77484	-11.2995	1.26e-07	7.24e-06	8.09554	0.453072	-2.20715
MT-ATP8	-1.1421	11.0059	-10.0537	4.35e-07	1.91e-05	5.84423	0.4531	-2.20702
GLI1	-1.14192	-0.964671	-0.858869	0.407741	0.576023	-5.27478	0.453156	-2.20674
ADD3	-1.14184	6.36236	-6.50143	3.38e-05	0.000522	2.34417	0.453181	-2.20662
ZNF565	-1.14144	0.579111	-2.00303	0.0690051	0.166929	-4.0524	0.453308	-2.20601
KCNAB3	-1.1414	3.00137	-3.92248	0.00214103	0.0126555	-1.29298	0.45332	-2.20595
RP11-514P8.6	-1.14105	2.8095	-3.3873	0.0056132	0.0261626	-2.16441	0.45343	-2.20541
EXOSC5	-1.14099	5.25081	-7.75644	6.19e-06	0.000144344	4.24876	0.453448	-2.20532
RP13-36G14.3	-1.14027	0.897588	-2.89599	0.013796	0.0514826	-2.76772	0.453676	-2.20422
GRIN2C	-1.13929	2.53434	-4.44606	0.000858	0.00628377	-0.351722	0.453982	-2.20273
DDX3P1	-1.13629	4.12097	-6.62945	2.81e-05	0.000454	2.85023	0.454929	-2.19815
RP11-63A1.4	-1.13606	1.61329	-0.752207	0.466856	0.627764	-5.63536	0.454999	-2.19781
SLCO5A1	-1.13573	3.10158	-3.46746	0.00485174	0.0235451	-2.08607	0.455106	-2.19729
SRPRB	-1.1356	3.87974	-4.44525	0.000859	0.00628448	-0.521159	0.455147	-2.19709
HADH	-1.13389	5.51562	-6.68654	2.6e-05	0.000426	2.76283	0.455687	-2.19449
HIST2H3PS2	-1.13186	2.87779	-4.23774	0.00122953	0.00831684	-0.745935	0.456327	-2.19141
PHB2	-1.13124	6.92003	-13.0898	2.54e-08	2.19e-06	9.69538	0.456523	-2.19047
CYGB	-1.1303	6.56464	-10.2969	3.38e-07	1.54e-05	7.09817	0.456822	-2.18904
C11orf98	-1.12766	2.08788	-2.87402	0.0143631	0.0529571	-2.944	0.457658	-2.18504
PPARG	-1.12745	0.748749	-1.30023	0.218661	0.376817	-4.93216	0.457723	-2.18473
COA6	-1.12676	2.39965	-4.2384	0.00122812	0.00831222	-0.692355	0.457944	-2.18367
CACNA2D4	-1.12628	0.582332	-2.88907	0.0139722	0.0519705	-2.76564	0.458095	-2.18295
AC010522.1	-1.12579	0.477771	-2.42503	0.0325799	0.0967983	-3.44587	0.458251	-2.18221
SLC23A3	-1.12415	0.876666	-1.96203	0.0740976	0.175618	-4.17242	0.458773	-2.17973
COMMD3-BMI1	-1.12364	-0.168448	-1.61443	0.133179	0.267521	-4.49721	0.458935	-2.17896
CAMKV	-1.12358	5.40062	-9.98061	4.7e-07	2.02e-05	6.84184	0.458954	-2.17887
RARB	-1.12317	0.999404	-1.47772	0.166006	0.311252	-4.82078	0.459084	-2.17825
RBM3	-1.12282	5.77128	-8.31649	3.08e-06	8.52e-05	4.91779	0.459195	-2.17772
TREML2	-1.12184	0.760917	-1.7123	0.113308	0.238326	-4.51631	0.459506	-2.17625
RAB4B	-1.12129	2.06522	-3.12168	0.00912034	0.037689	-2.50444	0.459682	-2.17542
TRPV1	-1.12123	2.44212	-3.85824	0.00240039	0.0137796	-1.31043	0.459701	-2.17533
MANSC4	-1.12058	0.267055	-2.07106	0.0612667	0.153263	-3.96251	0.459908	-2.17435
ADAM20P1	-1.12057	1.0866	-2.74746	0.0181115	0.0623148	-3.00732	0.459913	-2.17433
SPAG8	-1.11903	-0.110997	-1.76384	0.103942	0.224152	-4.30168	0.460405	-2.172
PLPPR3	-1.11858	1.40622	-2.79208	0.0166906	0.0586063	-3.03066	0.460548	-2.17133
KIAA2022	-1.118	-0.121281	-1.75091	0.106225	0.227667	-4.31923	0.460732	-2.17046
CERS1	-1.11781	2.34425	-4.23703	0.00123104	0.0083217	-0.704647	0.460794	-2.17017
HPX	-1.1177	-1.00461	-1.11564	0.287063	0.454218	-4.8873	0.460828	-2.17001
ADCYAP1	-1.11708	0.0334227	-1.76255	0.104168	0.224534	-4.29659	0.461025	-2.16908
TAF1D	-1.11669	6.86248	-10.8596	1.92e-07	1.01e-05	7.62368	0.461151	-2.16849
LSS	-1.11648	7.09055	-11.2924	1.26e-07	7.25e-06	8.04572	0.461217	-2.16818
RPL30	-1.11579	6.74416	-10.8234	1.99e-07	1.04e-05	7.60557	0.461438	-2.16714
RP11-115C21.4	-1.11488	-0.248799	-1.46745	0.168732	0.314701	-4.6548	0.461729	-2.16577
ZNF385D	-1.11425	0.0317996	-0.973511	0.350084	0.518675	-5.32863	0.461931	-2.16483
ESYT2	-1.11312	4.97667	-3.28858	0.00672056	0.0299219	-2.83428	0.462293	-2.16313
NPIPB11	-1.11266	4.90807	-7.99362	4.59e-06	0.000115	4.59707	0.462441	-2.16244
ACSL4	-1.11264	4.35771	-3.66431	0.00339822	0.0179834	-1.98685	0.462447	-2.16241
IGHVIII-44	-1.11134	-0.541095	-1.67338	0.120871	0.249881	-4.37225	0.462864	-2.16046
RP11-496I2.5	-1.11062	1.46826	-2.66772	0.0209551	0.0696753	-3.23255	0.463094	-2.15939
PORCN	-1.11052	3.83358	-4.8195	0.000456	0.00388364	0.099426	0.463127	-2.15924
DDC	-1.11017	7.76849	-17.042	1.36e-09	2.58e-07	12.6189	0.463241	-2.1587
ICAM4	-1.10896	1.09585	-2.7066	0.0195176	0.0660242	-3.10715	0.463628	-2.1569
RABGGTB	-1.10822	5.46298	-6.92624	1.86e-05	0.000329	3.13446	0.463867	-2.15579
OTUB2	-1.10697	3.02245	-5.53801	0.000143	0.00160648	1.3178	0.464269	-2.15392
GSG1	-1.10663	-1.06537	-1.88806	0.0841717	0.193001	-4.17332	0.464377	-2.15342
DLX6	-1.10656	3.53542	-6.02623	6.77e-05	0.000895	2.0183	0.464401	-2.15331
MAP7	-1.10532	4.1121	-4.97466	0.000353	0.00321337	0.32846	0.464799	-2.15147
RGN	-1.1046	-0.68911	-1.2892	0.222342	0.381392	-4.76486	0.465033	-2.15039
PLGLB2	-1.10439	0.366646	-1.48074	0.165212	0.310245	-4.77014	0.4651	-2.15008
COX7C	-1.10422	4.33853	-7.14266	1.38e-05	0.000262	3.5386	0.465154	-2.14983
CD36	-1.10328	0.333884	-2.18035	0.0505171	0.133205	-3.81175	0.465458	-2.14842
RAMP1	-1.10286	5.2718	-8.38589	2.83e-06	8.11e-05	5.0454	0.465593	-2.1478
TMPRSS6	-1.1026	0.208296	-2.16422	0.0519835	0.135872	-3.81518	0.465678	-2.14741
TMEM110	-1.10056	3.5704	-4.05884	0.00168206	0.0105226	-1.13271	0.466335	-2.14438
RP11-39E3.5	-1.10053	0.924719	-2.3681	0.0361052	0.104439	-3.58434	0.466345	-2.14433
DNAJC12	-1.09991	3.72565	-4.75427	0.000509	0.00420648	-0.000178	0.466545	-2.14342
PGK1	-1.09968	6.48814	-8.2611	3.3e-06	8.95e-05	4.74404	0.46662	-2.14307
HIST1H2BC	-1.09851	7.46394	-13.4334	1.91e-08	1.79e-06	9.92582	0.467	-2.14133
RNA5SP477	-1.09839	-0.595709	-1.50213	0.15968	0.30254	-4.57409	0.467038	-2.14115
DEPDC7	-1.09836	0.734667	-2.61754	0.0229651	0.0744063	-3.18773	0.467048	-2.14111
ACP2	-1.09826	2.34948	-2.505	0.0281851	0.0868927	-3.60268	0.46708	-2.14096
HIST1H2BL	-1.09797	5.63277	-8.3152	3.09e-06	8.52e-05	4.92164	0.467172	-2.14054
C8orf88	-1.09688	1.77014	-3.97818	0.00193961	0.0117685	-1.07769	0.467526	-2.13892
SERPINB6	-1.09578	3.18075	-5.0824	0.000296	0.00281718	0.592796	0.467884	-2.13728
MEF2B	-1.09576	0.201296	-1.74707	0.106911	0.228667	-4.37403	0.467889	-2.13726
SULF1	-1.09534	-0.44375	-1.36245	0.198821	0.352318	-4.78979	0.468025	-2.13664
LTA4H	-1.09488	4.64147	-4.96407	0.000359	0.00324517	0.214263	0.468175	-2.13595
GOLGA8N	-1.09487	2.01759	-3.22841	0.00750175	0.0324429	-2.39007	0.468179	-2.13594
RPLP2	-1.09478	5.05247	-8.54241	2.35e-06	7.03e-05	5.25938	0.468208	-2.1358
RIBC1	-1.0946	1.03556	-3.0836	0.00977958	0.0396974	-2.49083	0.468265	-2.13554
GJB7	-1.09424	0.677063	-2.20313	0.0485137	0.129143	-3.79026	0.468381	-2.13501
ADAM8	-1.09329	-0.452236	-1.40394	0.186435	0.3369	-4.75164	0.46869	-2.13361
FOSL1P1	-1.09327	0.187188	-1.96168	0.0741424	0.175649	-4.0938	0.468699	-2.13357
ST8SIA6	-1.09231	1.40233	-2.05874	0.0626054	0.155936	-4.20354	0.469008	-2.13216
CCDC62	-1.09209	0.137642	-1.26951	0.229038	0.389246	-4.90082	0.469083	-2.13182
RPL35	-1.09207	6.59576	-8.83381	1.67e-06	5.35e-05	5.43389	0.469089	-2.13179
PRDM1	-1.09157	2.34074	-3.58021	0.00395513	0.0201099	-1.76746	0.469249	-2.13106
CPLX1	-1.09154	7.22955	-13.1476	2.42e-08	2.13e-06	9.71994	0.469259	-2.13102
MSMO1	-1.0895	5.63719	-7.54119	8.16e-06	0.000178	3.91232	0.469924	-2.12801
PIM2	-1.08949	3.959	-6.04208	6.61e-05	0.000881	2.00629	0.469927	-2.12799
DNAH1	-1.08928	3.18227	-3.44633	0.00504163	0.024186	-2.11927	0.469995	-2.12768
HIST1H2AM	-1.08792	4.97451	-7.25885	1.18e-05	0.000236	3.62259	0.470438	-2.12568
CALM2	-1.08785	8.6209	-18.7472	4.63e-10	1.36e-07	13.6473	0.470462	-2.12557
HNF1A	-1.08727	-0.0480871	-2.20491	0.0483599	0.128816	-3.75511	0.47065	-2.12472
NEPNP	-1.08549	-0.182443	-2.02518	0.066391	0.162201	-3.96808	0.471231	-2.1221
MTMR9LP	-1.08512	0.387702	-1.18154	0.260949	0.426493	-5.02151	0.471354	-2.12155
FER1L4	-1.08462	2.66699	-3.71108	0.00312398	0.0168629	-1.60527	0.471517	-2.12081
F8	-1.08414	0.571764	-0.895353	0.388727	0.557711	-5.36324	0.471674	-2.12011
SYN2	-1.08389	5.31813	-7.31599	1.1e-05	0.000221	3.69015	0.471754	-2.11975
RP11-27I1.6	-1.08244	-0.689925	-1.62528	0.130834	0.264243	-4.47394	0.472228	-2.11762
NRBP2	-1.08226	3.79802	-5.39187	0.00018	0.00191042	1.04717	0.472288	-2.11735
MYT1L	-1.08129	5.16594	-8.20641	3.53e-06	9.41e-05	4.85306	0.472607	-2.11592
HOGA1	-1.07913	2.38875	-3.64603	0.00351198	0.018466	-1.69519	0.473313	-2.11277
RP11-229P13.27	-1.07881	-0.110485	-1.71563	0.112681	0.237575	-4.38017	0.473418	-2.1123
ADGRB3	-1.07818	6.12237	-7.56978	7.87e-06	0.000174	3.9166	0.473625	-2.11138
AC020594.5	-1.07734	-0.173446	-0.930478	0.371008	0.540705	-5.17594	0.473903	-2.11014
LRP8	-1.07675	5.62204	-5.61394	0.000127	0.0014649	1.11668	0.474094	-2.10929
CDNF	-1.07672	0.20702	-2.02373	0.0665588	0.162492	-4.00624	0.474105	-2.10924
CYB5R3	-1.07551	6.09087	-6.57604	3.03e-05	0.00048	2.51208	0.474503	-2.10747
ASCL1	-1.07547	5.86011	-9.62561	6.87e-07	2.73e-05	6.46065	0.474516	-2.10741
CAMSAP3	-1.07508	4.5853	-3.66506	0.0033936	0.0179703	-1.99703	0.474646	-2.10683
TJP3	-1.07438	-0.829481	-1.10485	0.291524	0.458705	-4.99943	0.474876	-2.10581
RHBDL3	-1.07379	3.21963	-4.14325	0.00145016	0.00940972	-1.00625	0.47507	-2.10495
UBA52	-1.07125	8.04745	-15.5735	3.72e-09	5.11e-07	11.5595	0.475906	-2.10126
INSM2	-1.07106	8.06175	-18.089	6.94e-10	1.68e-07	13.2763	0.47597	-2.10097
HIST1H1E	-1.07104	6.47214	-9.14855	1.16e-06	4.11e-05	5.81091	0.475974	-2.10095
PTPRH	-1.07092	3.11997	-4.59945	0.00066	0.00513056	-0.168091	0.476017	-2.10077
RPL9P9	-1.0704	7.3462	-11.7063	8.58e-08	5.41e-06	8.40799	0.476185	-2.10002
HTR6	-1.0696	1.71219	-3.44234	0.00507834	0.0243202	-1.98274	0.47645	-2.09886
NOC2L	-1.0696	6.25268	-1.81437	0.095442	0.210933	-5.68346	0.47645	-2.09886
BTF3	-1.06865	6.82503	-9.85864	5.35e-07	2.22e-05	6.58196	0.476763	-2.09748
CAMK2A	-1.06832	1.71013	-2.19993	0.0487902	0.129735	-3.99543	0.476873	-2.09699
CCM2L	-1.06825	-0.881177	-1.47497	0.166732	0.312224	-4.63083	0.476898	-2.09688
MT-ND4L	-1.0681	10.8972	-13.7551	1.47e-08	1.43e-06	9.51429	0.476946	-2.09667
HIST1H3F	-1.06739	6.2576	-11.5848	9.6e-08	5.94e-06	8.38919	0.477181	-2.09564
TRIP6	-1.06738	0.716945	-2.52919	0.0269737	0.0841664	-3.32815	0.477185	-2.09562
NEB	-1.06577	1.82537	-2.20119	0.0486814	0.129528	-3.99429	0.477718	-2.09329
CEMIP	-1.06527	3.35025	-2.80418	0.0163247	0.0577701	-3.36178	0.477882	-2.09257
MCHR1	-1.06442	3.45815	-4.53985	0.000731	0.00556865	-0.285311	0.478164	-2.09133
RP11-290L7.5	-1.06318	-0.28516	-1.93139	0.078128	0.182608	-4.07348	0.478576	-2.08953
CASKIN1	-1.06202	4.46463	-1.56399	0.144569	0.28318	-5.6307	0.47896	-2.08786
CELF4	-1.06159	5.2406	-5.53824	0.000143	0.00160648	1.08125	0.479104	-2.08723
CNNM1	-1.06131	5.01698	-8.66788	2.03e-06	6.26e-05	5.40415	0.479196	-2.08683
TBC1D3C	-1.06126	0.587998	-2.18291	0.0502887	0.132791	-3.89103	0.479212	-2.08676
GUSBP4	-1.06101	2.88366	-4.55209	0.000716	0.00547627	-0.22601	0.479296	-2.08639
TMEM119	-1.05926	5.51796	-8.26049	3.3e-06	8.95e-05	4.85759	0.479878	-2.08386
SLC12A5	-1.05905	2.39135	-2.80696	0.0162416	0.0575613	-3.13511	0.479949	-2.08356
ADARB1	-1.05861	5.96924	-5.77399	9.92e-05	0.00121278	1.33901	0.480093	-2.08293
RAB33A	-1.0583	4.01698	-5.15714	0.000262	0.00257226	0.638707	0.480197	-2.08248
AL590762.10	-1.05822	0.622558	-2.25158	0.0444996	0.121394	-3.70809	0.480224	-2.08236
PNMT	-1.05718	0.104553	-2.20921	0.047992	0.12806	-3.77129	0.480572	-2.08085
PRELID1P3	-1.05586	-0.288303	-1.23719	0.240378	0.402426	-4.88474	0.481011	-2.07895
RPS3A	-1.05535	8.66763	-20.7706	1.45e-10	7.58e-08	14.8278	0.481181	-2.07822
ARRDC4	-1.05462	3.77579	-6.23078	5e-05	0.00071	2.29868	0.481424	-2.07717
ZNF581	-1.05274	4.24904	-6.14906	5.64e-05	0.000781	2.14543	0.482052	-2.07447
MAP2K3	-1.05124	4.32359	-3.26267	0.00704629	0.0309615	-2.72097	0.482553	-2.07231
RPL37A	-1.05072	8.12792	-14.2493	9.99e-09	1.08e-06	10.5231	0.482728	-2.07156
ZNF699	-1.0506	3.07727	-2.9185	0.0132379	0.0498522	-3.05342	0.482768	-2.07139
SHF	-1.05043	6.52987	-9.12197	1.2e-06	4.2e-05	5.78731	0.482824	-2.07115
RP11-624D20.1	-1.05042	1.33847	-2.29022	0.0415278	0.115664	-3.78734	0.482828	-2.07113
RPL27A	-1.0495	5.63871	-7.66302	6.97e-06	0.000159	4.09634	0.483136	-2.06981
CYP4F3	-1.04914	1.24561	-0.771636	0.4557	0.617031	-5.55402	0.483258	-2.06929
DBH	-1.04839	9.55844	-17.2546	1.18e-09	2.44e-07	12.5551	0.483508	-2.06822
UVSSA	-1.04728	4.93148	-4.76809	0.000497	0.00413898	-0.142783	0.483879	-2.06663
RAB3D	-1.04727	4.99062	-7.34742	1.05e-05	0.000215	3.75913	0.483882	-2.06662
ACPT	-1.04672	2.48199	-3.89432	0.00225098	0.0131203	-1.30575	0.484069	-2.06582
FAM65C	-1.04608	3.03447	-3.44049	0.00509538	0.0243739	-2.17172	0.484282	-2.06491
HIST1H2AI	-1.0452	5.1458	-7.72578	6.43e-06	0.000149	4.22066	0.484578	-2.06365
CHRNB1	-1.04449	0.993212	-3.16923	0.00835967	0.0352598	-2.35567	0.484816	-2.06264
SLC25A26	-1.04436	2.42672	-3.97464	0.00195183	0.0118231	-1.1499	0.484859	-2.06245
GDF1	-1.04394	0.986386	-2.42569	0.0325407	0.0967202	-3.55726	0.485001	-2.06185
COL8A2	-1.04308	0.188769	-1.79058	0.0993624	0.217072	-4.30464	0.485289	-2.06063
PDE2A	-1.04275	6.42372	-10.7329	2.18e-07	1.12e-05	7.54913	0.485402	-2.06015
FANCC	-1.04153	6.554	-8.44583	2.64e-06	7.66e-05	5.00103	0.485813	-2.05841
RP11-1305N21.3	-1.04144	1.72274	-3.09525	0.00957303	0.0391442	-2.53241	0.485841	-2.05829
RP11-848G14.2	-1.04144	1.72274	-3.09525	0.00957303	0.0391442	-2.53241	0.485841	-2.05829
RPL35A	-1.03998	6.40774	-10.5516	2.61e-07	1.3e-05	7.36404	0.486335	-2.0562
NPHS1	-1.03917	1.38338	-1.89215	0.0835835	0.192032	-4.44258	0.486607	-2.05505
CAMK2G	-1.03903	5.05544	-7.84506	5.53e-06	0.000132	4.39087	0.486653	-2.05485
TWF2	-1.0387	3.7619	-6.95768	1.78e-05	0.000319	3.29664	0.486766	-2.05437
STC2	-1.03729	4.34786	-5.65884	0.000118	0.00139283	1.36138	0.487243	-2.05237
IGDCC3	-1.03655	3.47645	-5.08312	0.000295	0.00281651	0.569156	0.487491	-2.05132
SLC16A3	-1.03608	2.50664	-4.00139	0.00186157	0.0113609	-1.10803	0.48765	-2.05065
CHCHD4P5	-1.03448	0.932911	-2.7119	0.0193292	0.0655196	-3.07381	0.488191	-2.04838
TIMM8A	-1.03436	1.45555	-2.75801	0.0177651	0.0614252	-3.04753	0.488231	-2.04821
NDUFAF2	-1.03419	0.791372	-1.8386	0.0915933	0.204753	-4.34932	0.488291	-2.04796
RP11-278C7.2	-1.03356	-0.41006	-1.5343	0.15166	0.291773	-4.6238	0.488502	-2.04707
ECI1	-1.03317	4.71748	-7.38929	9.96e-06	0.000206	3.83715	0.488635	-2.04652
ARL15	-1.03297	2.49277	-2.94102	0.0127023	0.0483248	-2.91361	0.488701	-2.04624
AMPD3	-1.03274	4.15523	-4.05976	0.00167932	0.0105133	-1.25152	0.488783	-2.0459
OBSCN	-1.03242	4.85361	-4.37787	0.000964	0.0068713	-0.826406	0.488889	-2.04546
TENM1	-1.03236	1.15885	-1.06906	0.306699	0.474955	-5.24557	0.488911	-2.04536
FERMT3	-1.03087	1.17044	-3.29292	0.00666743	0.029786	-2.16297	0.489415	-2.04326
RPL39	-1.03031	6.81815	-11.3896	1.15e-07	6.77e-06	8.16689	0.489604	-2.04247
ABCG1	-1.02973	4.59074	-7.17388	1.33e-05	0.000255	3.55548	0.489803	-2.04164
NEIL1	-1.02959	3.79315	-3.70732	0.00314516	0.0169553	-1.78154	0.489849	-2.04145
CYB5A	-1.02958	4.48238	-4.36571	0.000985	0.00697814	-0.770558	0.489852	-2.04143
HTR4	-1.02947	4.99618	-7.81447	5.75e-06	0.000136	4.37093	0.489889	-2.04128
RP11-694I15.7	-1.02885	0.993056	-2.37436	0.0357001	0.103535	-3.58219	0.490102	-2.04039
FOXD1	-1.02827	0.975714	-2.02146	0.0668237	0.162978	-4.14155	0.490297	-2.03958
RIOK1	-1.02718	4.60337	-4.05634	0.00168947	0.0105572	-1.35396	0.490669	-2.03803
GLI4	-1.02714	3.10045	-4.14509	0.00144549	0.00938672	-0.906252	0.490682	-2.03798
TBC1D2	-1.02607	1.09405	-2.61364	0.023129	0.0747704	-3.21718	0.491046	-2.03647
RHOF	-1.02562	4.54477	-6.33337	4.3e-05	0.000633	2.37836	0.491201	-2.03583
RPS26	-1.02554	5.26486	-7.45864	9.09e-06	0.000194	3.87322	0.491228	-2.03572
ATF4	-1.02513	3.51325	-4.55279	0.000715	0.00547228	-0.311308	0.491367	-2.03514
ZNF540	-1.02509	2.018	-2.80772	0.0162191	0.0575426	-3.05511	0.49138	-2.03508
HAGHL	-1.02476	4.23545	-5.5259	0.000146	0.00162955	1.18993	0.49149	-2.03463
CITED1	-1.02427	1.27757	-2.45748	0.0307218	0.0925639	-3.47631	0.49166	-2.03393
PDCD5	-1.02392	3.83104	-3.32046	0.0063406	0.0286803	-2.50991	0.491778	-2.03344
SLC7A7	-1.02316	2.12624	-3.28044	0.00682123	0.0302266	-2.27664	0.492037	-2.03237
RPL14	-1.02312	7.34954	-14.6223	7.5e-09	8.71e-07	10.9061	0.492052	-2.03231
MAGED4B	-1.02305	4.4438	-4.21064	0.00128899	0.00861854	-1.04323	0.492075	-2.03221
APOBEC3H	-1.02157	0.481732	-1.95349	0.0752009	0.177581	-4.12029	0.49258	-2.03013
PCK1	-1.02121	0.98534	-2.39059	0.0346709	0.101224	-3.5695	0.492702	-2.02962
HID1	-1.02034	3.71584	-3.94687	0.00205031	0.0122491	-1.36117	0.492999	-2.0284
CHD4	-1.01921	4.01461	-3.19328	0.00799964	0.0340158	-2.80589	0.493385	-2.02681
MAGED1	-1.01886	8.28046	-14.994	5.68e-09	7.14e-07	11.1108	0.493506	-2.02632
TMEM169	-1.01873	4.09688	-4.17203	0.00137892	0.00906706	-1.03815	0.49355	-2.02614
ZNF446	-1.01831	2.9808	-4.43808	0.00087	0.00631977	-0.438489	0.493694	-2.02555
AC004945.1	-1.01734	0.941766	-2.7022	0.0196752	0.0664098	-3.0805	0.494028	-2.02418
AGO1	-1.01702	4.85278	-3.86312	0.00237961	0.0136791	-1.72069	0.494137	-2.02373
TARSL2	-1.01663	3.62275	-2.89263	0.0138811	0.0517156	-3.23241	0.49427	-2.02319
ZNF18	-1.0149	1.42679	-1.84816	0.0901134	0.202245	-4.43055	0.494862	-2.02076
EEF1B2	-1.01409	6.72755	-9.30502	9.77e-07	3.57e-05	5.96508	0.495139	-2.01963
IDH1	-1.01392	5.93375	-9.67036	6.54e-07	2.63e-05	6.47088	0.4952	-2.01939
NTAN1P2	-1.01333	0.483618	-1.99761	0.0696594	0.168099	-4.07243	0.495401	-2.01857
SCN4A	-1.01315	-0.429005	-0.929186	0.371649	0.541216	-5.13949	0.495462	-2.01832
RP11-192M23.1	-1.01275	0.8112	-2.25065	0.0445741	0.121538	-3.76385	0.495599	-2.01776
RPEL1	-1.01262	0.80762	-2.56502	0.0252717	0.08002	-3.2852	0.495645	-2.01757
INPP5J	-1.01122	6.074	-7.63653	7.22e-06	0.000163	3.98114	0.496125	-2.01562
PTCH2	-1.00826	2.24077	-3.07788	0.0098828	0.0399805	-2.62141	0.497146	-2.01148
CCDC61	-1.00769	2.1282	-2.51149	0.027855	0.0861419	-3.55893	0.497342	-2.01069
EIF3I	-1.00723	4.65536	-1.98151	0.0716359	0.171597	-4.98843	0.4975	-2.01005
RPS6KA6	-1.00663	6.43368	-7.81927	5.71e-06	0.000135	4.17062	0.497709	-2.00921
MYDGF	-1.00643	3.57184	-5.06758	0.000303	0.0028724	0.550998	0.497776	-2.00894
RPS3AP4	-1.0062	1.1622	-2.44655	0.0313357	0.0939735	-3.49856	0.497856	-2.00861
NOA1	-1.00396	4.47288	-7.63969	7.19e-06	0.000163	4.17466	0.498628	-2.0055
CSF3R	-1.00391	1.87549	-2.35752	0.0368	0.105899	-3.81191	0.498646	-2.00543
HGF	-1.0028	4.56218	-6.07779	6.27e-05	0.000846	1.99037	0.49903	-2.00389
SCD	-1.00275	10.1819	-29.7491	2.38e-12	2.84e-09	18.91	0.499049	-2.00381
PEX11A	-1.00271	1.60671	-2.30138	0.0407053	0.11398	-3.78571	0.499062	-2.00376
SLC31A2	-1.00228	2.00499	-3.53797	0.00426935	0.0213506	-1.84903	0.499211	-2.00316
RPL32	-1.00216	8.20409	-17.1775	1.24e-09	2.51e-07	12.6674	0.499253	-2.00299
MT-CO3	-1.00114	14.0619	-16.5193	1.93e-09	3.39e-07	10.7978	0.499606	-2.00158
NPIPA8	-1.00002	3.69813	-5.37088	0.000186	0.0019567	1.00657	0.499994	-2.00002
MAML3	-0.998158	6.43906	-11.8416	7.57e-08	5e-06	8.62788	0.500639	-1.99745
TMEM218	-0.997291	3.91522	-4.03684	0.00174858	0.0108334	-1.21995	0.50094	-1.99625
UBE2FP3	-0.996716	0.471068	-2.29515	0.0411625	0.114914	-3.66486	0.501139	-1.99545
TDRD12	-0.996408	-0.212807	-1.5858	0.139544	0.276476	-4.5594	0.501247	-1.99503
DGKG	-0.996351	6.17774	-7.6048	7.52e-06	0.000168	3.94305	0.501266	-1.99495
PCBP3	-0.996228	6.42329	-9.73593	6.1e-07	2.49e-05	6.50269	0.501309	-1.99478
UNC13A	-0.994705	8.2264	-14.4486	8.56e-09	9.55e-07	10.6765	0.501839	-1.99267
FAM131C	-0.994435	1.9074	-2.82422	0.0157359	0.056342	-3.03817	0.501932	-1.9923
FAM72C	-0.993521	3.56548	-3.1913	0.00802866	0.0341218	-2.66592	0.502251	-1.99104
CNIH1	-0.993404	5.70793	-5.93469	7.77e-05	0.000993	1.6152	0.502291	-1.99088
SMG1P2	-0.993169	2.77937	-2.0405	0.0646372	0.159304	-4.44512	0.502373	-1.99055
PEX5L	-0.993014	2.33555	-1.93582	0.0775323	0.181495	-4.47883	0.502427	-1.99034
AC019070.1	-0.992636	-0.0760925	-1.88236	0.0849985	0.194375	-4.15639	0.502559	-1.98982
CHURC1-FNTB	-0.992351	1.17273	-1.59216	0.138106	0.274654	-4.75075	0.502658	-1.98942
TRIM73	-0.991063	2.32466	-3.03084	0.0107729	0.042724	-2.71393	0.503107	-1.98765
PITPNC1	-0.990028	5.43402	-5.36443	0.000188	0.00197192	0.76107	0.503468	-1.98622
XKR7	-0.989995	6.57026	-11.8837	7.29e-08	4.84e-06	8.65749	0.50348	-1.98618
ARL2	-0.989871	3.93179	-5.09549	0.00029	0.00277394	0.531868	0.503523	-1.98601
AC109829.1	-0.989271	2.27651	-3.73533	0.00299084	0.0163126	-1.51615	0.503732	-1.98518
INSIG1	-0.989122	6.25863	-9.96361	4.78e-07	2.03e-05	6.758	0.503784	-1.98498
DMGDH	-0.988085	-0.508211	-1.46002	0.170725	0.317216	-4.61524	0.504147	-1.98355
AC244489.1	-0.987088	3.6593	-5.5262	0.000146	0.00162955	1.25366	0.504495	-1.98218
SMG1P7	-0.986993	3.98271	-4.81196	0.000462	0.00392277	0.0600104	0.504528	-1.98205
EIF4A1	-0.986148	7.82517	-14.591	7.68e-09	8.86e-07	10.834	0.504824	-1.98089
ANKRD55	-0.985591	-0.283472	-1.87894	0.0854982	0.195094	-4.17037	0.505019	-1.98012
BTG2	-0.985113	3.94606	-4.9864	0.000346	0.00316583	0.355756	0.505186	-1.97947
PLGLB1	-0.984742	1.14458	-2.21548	0.0474585	0.127144	-3.82643	0.505316	-1.97896
ACTR3B	-0.984513	5.27063	-6.5275	3.25e-05	0.000506	2.55331	0.505396	-1.97865
RPS2P5	-0.984305	3.10948	-4.47482	0.000817	0.00606931	-0.360559	0.505469	-1.97836
DPH5	-0.984084	5.0124	-5.90625	8.11e-05	0.00102746	1.66296	0.505547	-1.97806
PSD2	-0.981988	0.652391	-2.43629	0.0319231	0.0952908	-3.45126	0.506282	-1.97519
PRPF31	-0.981725	5.06043	-6.21396	5.12e-05	0.000724	2.14079	0.506374	-1.97483
PLEKHG5	-0.981183	4.63129	-5.4455	0.000165	0.00178585	0.990956	0.506564	-1.97408
SKAP2	-0.980152	0.851616	-1.18499	0.259637	0.425137	-5.11971	0.506926	-1.97267
SLC2A13	-0.980041	0.534297	-1.47697	0.166204	0.311515	-4.78478	0.506965	-1.97252
EMC6	-0.980019	1.95073	-3.02036	0.010982	0.0434396	-2.7056	0.506973	-1.97249
PMS2P6	-0.979771	0.456425	-1.1974	0.254952	0.419626	-5.03978	0.50706	-1.97215
GIPR	-0.979366	2.38277	-3.2876	0.00673256	0.0299448	-2.29064	0.507203	-1.9716
DDAH2	-0.978638	1.43329	-2.85891	0.0147666	0.0540396	-2.90869	0.507459	-1.9706
BNIP3	-0.977138	5.50259	-9.22676	1.07e-06	3.79e-05	6.01514	0.507986	-1.96856
TMEM97	-0.976987	6.27189	-8.20291	3.54e-06	9.42e-05	4.69352	0.50804	-1.96835
HECW2	-0.976896	3.2102	-1.81699	0.0950182	0.210219	-4.91887	0.508072	-1.96823
ATP5D	-0.976298	6.31843	-7.00149	1.68e-05	0.000303	3.08734	0.508282	-1.96741
CTC-398G3.6	-0.975488	0.266402	-1.39786	0.188207	0.339034	-4.79538	0.508568	-1.96631
KRT80	-0.975385	2.35156	-2.82428	0.0157344	0.056342	-3.05428	0.508604	-1.96617
HIST1H2BK	-0.975337	6.90114	-10.7103	2.23e-07	1.14e-05	7.46174	0.508621	-1.9661
UNC5A	-0.975118	5.91881	-9.09787	1.23e-06	4.28e-05	5.79668	0.508698	-1.9658
MID1IP1	-0.975101	7.03627	-10.5112	2.72e-07	1.33e-05	7.2567	0.508704	-1.96578
POMT2	-0.972848	4.87323	-5.67891	0.000115	0.00135886	1.32994	0.509499	-1.96271
PLLP	-0.972726	6.31513	-8.7999	1.74e-06	5.53e-05	5.41566	0.509542	-1.96255
ADAMTSL4	-0.972429	2.49976	-4.32731	0.00105249	0.00734809	-0.555948	0.509647	-1.96214
YBX1	-0.972287	7.75467	-14.3046	9.57e-09	1.04e-06	10.6223	0.509697	-1.96195
FSD1	-0.972261	5.20724	-7.32664	1.08e-05	0.000219	3.6943	0.509706	-1.96191
RP11-792A8.1	-0.971731	0.94282	-2.13667	0.0545804	0.140898	-3.94144	0.509894	-1.96119
FADS6	-0.971052	0.744651	-1.96744	0.0734064	0.174643	-4.18307	0.510134	-1.96027
RPL8	-0.970198	7.75895	-12.9555	2.85e-08	2.36e-06	9.49674	0.510436	-1.95911
CCL16	-0.969025	0.129048	-2.15406	0.0529277	0.137716	-3.84102	0.510851	-1.95752
RP4-777O23.3	-0.969014	2.5753	-3.28046	0.00682087	0.0302266	-2.36985	0.510855	-1.9575
NEFM	-0.96884	8.43169	-13.7928	1.43e-08	1.4e-06	10.1065	0.510917	-1.95727
SNTA1	-0.968326	2.90405	-3.57751	0.00397449	0.0201899	-1.86639	0.511099	-1.95657
SMIM19	-0.968046	3.55963	-3.41487	0.00533851	0.0252234	-2.28692	0.511198	-1.95619
GREB1	-0.967243	6.70241	-8.52405	2.4e-06	7.14e-05	5.04427	0.511483	-1.9551
EPCAM	-0.96706	0.268788	-1.88768	0.0842273	0.193087	-4.2283	0.511548	-1.95485
SCRN2	-0.966557	2.78608	-3.80173	0.0026553	0.0148544	-1.47037	0.511726	-1.95417
TBCB	-0.965956	5.65884	-8.41822	2.73e-06	7.88e-05	5.04788	0.511939	-1.95336
C5	-0.965871	2.32603	-2.16023	0.0523522	0.136556	-4.12419	0.511969	-1.95324
TAF2	-0.96539	2.51342	-3.366	0.00583532	0.0268259	-2.17948	0.51214	-1.95259
ADGRG1	-0.965371	1.49261	-1.68383	0.118798	0.246648	-4.75872	0.512147	-1.95257
TYSND1	-0.965297	4.72292	-6.87335	2e-05	0.000349	3.12204	0.512173	-1.95246
DNAH9	-0.965222	0.447568	-2.28995	0.0415478	0.115681	-3.68758	0.5122	-1.95236
PDE6D	-0.965147	4.50983	-6.29243	4.57e-05	0.000661	2.32156	0.512226	-1.95226
PTPRB	-0.964868	4.34793	-3.78181	0.00275168	0.015283	-1.76244	0.512325	-1.95188
IGHVII-43-1D	-0.964565	-0.509959	-1.32355	0.211045	0.367096	-4.75191	0.512433	-1.95147
HSPE1P13	-0.963774	-0.173342	-1.72401	0.111116	0.235315	-4.36647	0.512714	-1.9504
NSMF	-0.962768	7.94113	-12.5792	3.93e-08	3e-06	9.13326	0.513071	-1.94905
C1orf228	-0.962336	0.00129629	-1.61641	0.132749	0.266934	-4.50439	0.513225	-1.94846
ANGPTL2	-0.962145	5.0897	-3.13125	0.00896198	0.0371937	-3.11604	0.513293	-1.9482
SLC24A1	-0.962023	4.44848	-4.05287	0.00169983	0.0106021	-1.34448	0.513337	-1.94804
MTND4P32	-0.962009	0.643118	-2.51369	0.0277439	0.0859125	-3.36306	0.513342	-1.94802
CHRNG	-0.961878	1.11005	-2.65818	0.0213234	0.0705184	-3.1846	0.513388	-1.94784
PRR15L	-0.961694	-0.160984	-1.75588	0.105343	0.226355	-4.34777	0.513454	-1.9476
TIMM10	-0.961501	3.11123	-4.17633	0.00136857	0.00902029	-0.884705	0.513522	-1.94733
PBX4	-0.961422	-0.195996	-1.7107	0.11361	0.238722	-4.38253	0.513551	-1.94723
P2RY11	-0.960821	3.72545	-4.95472	0.000365	0.00328667	0.340588	0.513765	-1.94642
KIAA0930	-0.958319	5.70203	-4.88884	0.000407	0.00354784	-0.0974386	0.514656	-1.94305
TTLL9	-0.957766	-0.287867	-1.42059	0.18165	0.330862	-4.69066	0.514854	-1.9423
SRRM3	-0.957667	6.74492	-10.0815	4.23e-07	1.87e-05	6.84147	0.514889	-1.94217
RHBDL1	-0.957356	1.5403	-2.47586	0.0297153	0.0902792	-3.57281	0.515	-1.94175
TIMM13	-0.956967	6.38883	-9.36063	9.18e-07	3.39e-05	6.07017	0.515139	-1.94123
PNO1	-0.956804	3.41127	-4.41916	0.000898	0.00649162	-0.506941	0.515197	-1.94101
PLPP3	-0.956765	3.63155	-4.68897	0.000568	0.00456001	-0.0770549	0.515211	-1.94095
RP11-231C14.4	-0.956457	7.14748	-12.3521	4.79e-08	3.52e-06	9.0268	0.515321	-1.94054
DNM1P47	-0.956008	0.90236	-1.16314	0.268049	0.434068	-5.20938	0.515481	-1.93993
CTC-459F4.6	-0.955888	0.270032	-1.65313	0.124981	0.255647	-4.48492	0.515524	-1.93977
CD302	-0.955525	1.47753	-2.618	0.0229457	0.0743724	-3.33031	0.515654	-1.93928
HIST4H4	-0.955068	3.01912	-3.94383	0.00206138	0.0122977	-1.27379	0.515817	-1.93867
EIF5AL1	-0.954803	2.21003	-2.95428	0.0123971	0.0475711	-2.84234	0.515912	-1.93832
BTF3P6	-0.954007	-0.27161	-1.44484	0.174863	0.322149	-4.7175	0.516197	-1.93725
POU3F2	-0.952852	0.417314	-1.76488	0.103761	0.22391	-4.38265	0.51661	-1.9357
ITGB4	-0.95253	1.04648	-1.76424	0.103872	0.224049	-4.52929	0.516725	-1.93526
CTB-167G5.6	-0.951856	0.4857	-1.99964	0.0694133	0.167696	-4.09305	0.516967	-1.93436
ACMSD	-0.951395	-0.00867246	-1.43108	0.178688	0.326784	-4.67279	0.517132	-1.93374
S1PR1	-0.951254	4.98161	-6.05421	6.49e-05	0.00087	1.87433	0.517183	-1.93355
HIST1H3B	-0.950317	7.53059	-16.0166	2.72e-09	4.18e-07	11.9174	0.517519	-1.9323
CNGB1	-0.948846	2.29666	-2.48947	0.0289909	0.0886111	-3.63247	0.518047	-1.93033
TDRD3	-0.947973	4.11993	-4.34611	0.00101882	0.00715782	-0.746731	0.51836	-1.92916
TREX2	-0.947573	-0.204408	-1.57976	0.14092	0.278313	-4.59154	0.518504	-1.92863
C17orf99	-0.947166	0.0903596	-1.07633	0.303569	0.4713	-5.05856	0.51865	-1.92808
DSEL	-0.947163	4.96903	-6.73758	2.42e-05	0.000405	2.95185	0.518651	-1.92808
SMG1P6	-0.946329	3.70836	-3.63163	0.0036044	0.0187926	-1.91999	0.518951	-1.92696
ZNF28	-0.945416	2.98278	-2.33687	0.0381925	0.108786	-4.09012	0.51928	-1.92574
TSSC2	-0.945202	3.059	-3.78598	0.0027312	0.015214	-1.55132	0.519357	-1.92546
RPL36AL	-0.944916	3.23957	-4.10902	0.00153993	0.00981454	-1.0129	0.51946	-1.92508
HSPA8	-0.944755	10.7534	-30.2764	1.94e-12	2.62e-09	19.0409	0.519518	-1.92486
RP11-2J18.1	-0.944274	0.00758619	-1.35529	0.201024	0.355281	-4.86521	0.519691	-1.92422
CCDC28B	-0.943403	1.46831	-2.70544	0.019559	0.0660975	-3.162	0.520005	-1.92306
BMP2KL	-0.942722	3.16577	-3.68232	0.00328979	0.0175484	-1.7418	0.52025	-1.92215
RAB27B	-0.942252	4.53908	-3.89383	0.00225295	0.0131203	-1.59377	0.52042	-1.92152
RTN2	-0.942087	4.64578	-4.56179	0.000704	0.00540649	-0.470629	0.520479	-1.92131
TAS2R12	-0.941685	1.88343	-2.57481	0.0248251	0.0789646	-3.4441	0.520625	-1.92077
HAND2	-0.941424	9.11606	-19.1717	3.6e-10	1.16e-07	13.827	0.520719	-1.92042
C11orf94	-0.940798	-0.0163832	-1.47325	0.167188	0.312737	-4.66292	0.520945	-1.91959
PRKCD	-0.940735	1.06223	-2.45491	0.0308652	0.0929053	-3.49445	0.520967	-1.91951
CH17-64J14.4	-0.940683	4.52915	-3.68848	0.00325355	0.0174105	-2.01609	0.520986	-1.91944
DLG2	-0.938788	3.1391	-4.3305	0.00104668	0.00731366	-0.621257	0.521671	-1.91692
WIPF3	-0.937234	0.80798	-1.88581	0.0844971	0.193546	-4.25278	0.522233	-1.91485
SLC2A12	-0.936991	1.64269	-2.34356	0.0377363	0.107777	-3.72975	0.522321	-1.91453
PRKX	-0.936919	4.98419	-4.91673	0.000388	0.00343085	0.0639486	0.522347	-1.91444
PRR29	-0.936905	2.30983	-3.50058	0.00456872	0.022514	-1.95273	0.522352	-1.91442
CYP51A1	-0.935347	6.03278	-7.85583	5.45e-06	0.000131	4.28923	0.522917	-1.91235
L3MBTL4	-0.935208	0.770836	-1.79582	0.0984868	0.21564	-4.42224	0.522967	-1.91217
CAT	-0.935057	3.78127	-4.1976	0.00131865	0.00876721	-0.962625	0.523022	-1.91197
ARHGAP33	-0.934948	5.5856	-2.41381	0.0332474	0.0982098	-4.45333	0.523061	-1.91182
PRKACB	-0.933936	5.40162	-6.33605	4.29e-05	0.000631	2.26534	0.523428	-1.91048
DCST2	-0.93301	0.215147	-1.81331	0.0956137	0.211218	-4.33293	0.523764	-1.90926
HIST1H4H	-0.932717	5.46424	-8.74536	1.85e-06	5.79e-05	5.4567	0.523871	-1.90887
MARCKS	-0.932212	8.07971	-16.1245	2.52e-09	3.95e-07	11.9557	0.524054	-1.9082
KDM4C	-0.93213	5.89803	-7.18588	1.31e-05	0.000253	3.4045	0.524084	-1.90809
ABHD5	-0.931095	0.718086	-1.38331	0.192509	0.344527	-4.93842	0.52446	-1.90672
DFNA5	-0.931067	4.38932	-5.70734	0.00011	0.00131262	1.45589	0.52447	-1.90669
PDIA4	-0.930737	4.62874	-2.16378	0.052024	0.135957	-4.64675	0.52459	-1.90625
SLC38A11	-0.930471	0.858633	-1.08992	0.297783	0.465848	-5.13804	0.524687	-1.9059
STK11IP	-0.930334	4.58701	-6.35537	4.17e-05	0.000618	2.40418	0.524737	-1.90572
KALRN	-0.929784	5.06987	-4.53574	0.000736	0.00559902	-0.574753	0.524937	-1.90499
C10orf82	-0.928506	-0.396069	-1.08482	0.299945	0.467481	-4.9838	0.525402	-1.9033
LIPA	-0.9284	5.37429	-7.18817	1.3e-05	0.000253	3.49727	0.525441	-1.90316
ZBED6	-0.927999	7.18975	-12.7227	3.47e-08	2.73e-06	9.34675	0.525587	-1.90263
ICAM3	-0.927866	3.4289	-3.3882	0.00560405	0.0261345	-2.31196	0.525635	-1.90246
EIF2S3L	-0.927757	-0.353603	-1.46645	0.168999	0.314994	-4.62215	0.525675	-1.90232
RPL21	-0.927483	7.91831	-14.5729	7.79e-09	8.92e-07	10.8113	0.525775	-1.90196
LSMEM1	-0.926799	2.26792	-3.55709	0.00412407	0.0207543	-1.83604	0.526024	-1.90105
PCSK4	-0.926661	1.7479	-3.08294	0.00979142	0.0397105	-2.56647	0.526074	-1.90087
BOLA2	-0.92659	4.98444	-3.92707	0.00212367	0.0125751	-1.65055	0.5261	-1.90078
PLBD2	-0.926132	7.38291	-12.0393	6.33e-08	4.38e-06	8.7149	0.526268	-1.90017
GCAT	-0.925848	3.13811	-3.47136	0.00481753	0.0233994	-2.10125	0.526371	-1.8998
CEP44	-0.925846	7.82441	-11.9098	7.12e-08	4.74e-06	8.51631	0.526372	-1.8998
HES7	-0.92562	2.04598	-2.11074	0.0571364	0.145742	-4.22356	0.526454	-1.8995
MAMDC2	-0.925549	0.961658	-1.31625	0.213405	0.370354	-5.07643	0.52648	-1.89941
RP3-391O22.3	-0.92525	0.40176	-1.82368	0.0939464	0.208454	-4.2914	0.526589	-1.89901
CCDC39	-0.925098	0.157243	-1.82918	0.0930724	0.207147	-4.32318	0.526645	-1.89881
RP11-56B16.2	-0.923821	0.926785	-2.31302	0.0398641	0.112226	-3.68333	0.527111	-1.89713
INHBA	-0.923227	-0.226443	-1.24094	0.239042	0.400951	-4.93346	0.527328	-1.89635
ICK	-0.923118	2.83026	-1.95603	0.0748712	0.176999	-4.57634	0.527368	-1.89621
ARL14EP	-0.922819	3.69846	-2.56956	0.0250638	0.0795422	-3.83614	0.527477	-1.89582
CHD5	-0.921719	0.0140226	-1.14221	0.276303	0.443103	-5.11263	0.52788	-1.89437
FGFR4	-0.920906	1.79369	-2.66699	0.0209831	0.0697331	-3.26108	0.528177	-1.8933
HIST1H4D	-0.92082	7.32096	-13.9229	1.29e-08	1.28e-06	10.3411	0.528209	-1.89319
UQCRB	-0.920403	5.47745	-7.29521	1.13e-05	0.000226	3.6146	0.528361	-1.89264
MPP1	-0.919195	4.35749	-4.49039	0.000795	0.00597198	-0.553978	0.528804	-1.89106
DNAJC25-GNG10	-0.919023	3.50576	-4.06915	0.00165178	0.0103837	-1.14398	0.528867	-1.89083
MRPL30	-0.918693	5.08437	-4.87045	0.000419	0.00363327	-0.0178699	0.528988	-1.8904
PLPP7	-0.918021	3.78431	-4.83235	0.000447	0.00381891	0.129034	0.529235	-1.88952
GYPB	-0.91791	-0.549669	-1.17906	0.261899	0.42746	-4.96462	0.529275	-1.88938
GPR160	-0.917336	1.5516	-2.1712	0.0513439	0.134788	-3.99278	0.529486	-1.88862
USO1	-0.9172	5.72775	-7.81348	5.75e-06	0.000136	4.28308	0.529536	-1.88845
MAPT	-0.916537	5.80229	-7.5798	7.76e-06	0.000172	3.94076	0.529779	-1.88758
PRKAA2	-0.915087	0.723904	-2.13502	0.0547398	0.141183	-3.92866	0.530312	-1.88568
NCF2	-0.915041	2.87557	-3.73263	0.00300533	0.0163863	-1.60456	0.530329	-1.88562
MEGF8	-0.914965	7.22371	-5.50779	0.00015	0.00166203	0.612222	0.530357	-1.88552
RPS15	-0.914904	9.13288	-11.8332	7.63e-08	5e-06	8.17906	0.530379	-1.88544
SPATC1L	-0.914633	3.78026	-5.19331	0.000247	0.00246232	0.728324	0.530479	-1.88509
RSAD1	-0.914465	4.18344	-5.05678	0.000308	0.00291852	0.4409	0.530541	-1.88487
PTGDR2	-0.914416	-0.181016	-1.82102	0.0943716	0.209065	-4.24993	0.530559	-1.88481
RP11-894J14.5	-0.913533	0.943721	-2.029	0.0659499	0.161453	-4.09414	0.530883	-1.88365
RPS6P16	-0.91324	-0.0755582	-1.63875	0.127975	0.25995	-4.53692	0.530991	-1.88327
INTS6L	-0.912751	3.64549	-2.86433	0.0146204	0.0536692	-3.30982	0.531171	-1.88263
RPL17P40	-0.912613	0.717317	-1.76999	0.102873	0.222681	-4.43802	0.531222	-1.88245
CH17-472G23.1	-0.912545	-0.218247	-1.40184	0.187044	0.337563	-4.73518	0.531247	-1.88236
DUOX1	-0.911791	4.56528	-3.81119	0.0026108	0.0146557	-1.74177	0.531525	-1.88138
TP53I11	-0.911064	5.55459	-7.47475	8.9e-06	0.00019	3.85246	0.531793	-1.88043
CTD-2521M24.4	-0.910945	0.378661	-1.78683	0.0999936	0.218139	-4.41503	0.531837	-1.88028
MAN2B1	-0.910061	5.12258	-6.42405	3.77e-05	0.00057	2.45318	0.532163	-1.87912
RASA4CP	-0.909611	2.76042	-2.94108	0.0127008	0.0483248	-2.9675	0.532328	-1.87854
BEAN1	-0.908876	1.64051	-2.8238	0.0157481	0.0563738	-2.98098	0.5326	-1.87758
FIGN	-0.908179	4.67401	-3.47565	0.00478014	0.0232786	-2.41985	0.532857	-1.87667
PLXNB1	-0.908132	5.5233	-4.55619	0.000711	0.00545032	-0.613535	0.532875	-1.87661
CDK7	-0.905864	2.58387	-3.61898	0.00368762	0.0190854	-1.80546	0.533713	-1.87367
MTCO1P1	-0.905746	0.198286	-1.75778	0.105007	0.225949	-4.34578	0.533757	-1.87351
NRSN1	-0.905418	8.44918	-13.9935	1.22e-08	1.23e-06	10.2519	0.533878	-1.87309
TSPY5P	-0.90505	0.00759875	-1.86566	0.0874624	0.198194	-4.20565	0.534014	-1.87261
FAM135B	-0.904325	2.78007	-2.43136	0.0322093	0.0959568	-3.73513	0.534283	-1.87167
SLC51B	-0.903804	-0.178939	-1.73403	0.109271	0.232497	-4.33861	0.534476	-1.87099
NPIPB4	-0.90356	6.21118	-7.19021	1.3e-05	0.000253	3.35639	0.534566	-1.87068
MAGEA10	-0.903419	0.573244	-1.83108	0.0927721	0.206698	-4.32484	0.534618	-1.87049
SLX1A	-0.903173	5.03239	-5.10703	0.000284	0.00273553	0.381906	0.534709	-1.87017
MYH14	-0.902256	0.230353	-1.79453	0.0987011	0.215967	-4.38505	0.535049	-1.86899
CALM3	-0.902033	8.23047	-14.7362	6.88e-09	8.34e-07	10.8895	0.535132	-1.8687
GFAP	-0.901905	3.63772	-3.76683	0.00282652	0.0155841	-1.66991	0.53518	-1.86853
CRYGD	-0.901655	1.7594	-2.75276	0.0179368	0.0618907	-3.09044	0.535272	-1.86821
FAM101B	-0.901025	4.09023	-5.7325	0.000106	0.00127203	1.52999	0.535506	-1.86739
CDC20	-0.900882	5.39877	-4.67852	0.000578	0.00462625	-0.41991	0.535559	-1.86721
LGALS3	-0.900353	3.302	-3.79957	0.00266561	0.0148932	-1.51639	0.535756	-1.86652
INHBE	-0.900128	-0.21006	-1.31525	0.213731	0.370804	-4.79061	0.535839	-1.86623
PABPC4	-0.899423	7.1072	-7.34458	1.06e-05	0.00021531	3.4071	0.536101	-1.86532
SPTY2D1-AS1	-0.898273	0.985948	-2.4918	0.0288687	0.0883813	-3.45454	0.536529	-1.86383
EPHB2	-0.897587	5.08862	-5.87673	8.48e-05	0.00106639	1.61355	0.536784	-1.86295
ALG13	-0.897232	6.39693	-6.1194	5.89e-05	0.000804	1.75486	0.536916	-1.86249
RPSA	-0.896828	8.44814	-15.7706	3.23e-09	4.7e-07	11.6512	0.537066	-1.86197
NACA	-0.895889	7.52804	-8.16748	3.7e-06	9.63e-05	4.42796	0.537416	-1.86076
KIAA1549L	-0.895829	3.20582	-4.34435	0.00102193	0.00717492	-0.59106	0.537438	-1.86068
CARMIL3	-0.894676	4.0111	-3.89107	0.00226405	0.0131687	-1.53504	0.537868	-1.85919
NPM3	-0.894454	4.23782	-4.76808	0.000497	0.00413898	-0.0463256	0.537951	-1.85891
ATP2B3	-0.893227	3.49379	-3.3567	0.005935	0.0271927	-2.34538	0.538408	-1.85733
TCEAL7	-0.892982	1.9713	-2.51195	0.0278319	0.0861056	-3.54711	0.5385	-1.85701
HSPB6	-0.892915	0.62384	-2.46185	0.0304795	0.0919829	-3.44874	0.538525	-1.85692
CAPN5	-0.891328	3.32227	-3.34717	0.00603904	0.0275798	-2.33272	0.539118	-1.85488
IL32	-0.891181	0.300919	-1.63321	0.129144	0.261763	-4.52659	0.539173	-1.85469
FAM72B	-0.891179	3.77714	-3.62633	0.00363906	0.0189109	-1.96055	0.539173	-1.85469
EPB41L4A	-0.889645	2.0222	-2.09426	0.058819	0.148831	-4.22736	0.539747	-1.85272
DOC2B	-0.888172	5.41428	-3.76311	0.00284546	0.0156627	-2.03737	0.540298	-1.85083
SLC38A3	-0.888052	0.154736	-0.845661	0.414777	0.582569	-5.34165	0.540343	-1.85068
GRIK4	-0.887474	3.55075	-1.79002	0.0994564	0.217222	-4.99923	0.54056	-1.84993
SRRM4	-0.887237	6.67863	-9.06157	1.28e-06	4.41e-05	5.67981	0.540649	-1.84963
CERCAM	-0.8866	5.43207	-6.7688	2.31e-05	0.000391	2.90071	0.540887	-1.84881
WDR81	-0.886513	5.04453	-3.78265	0.00274756	0.015283	-1.92241	0.54092	-1.8487
CDH12	-0.885788	2.31867	-2.29276	0.0413391	0.115292	-3.99255	0.541192	-1.84777
SLC7A14	-0.884813	6.08313	-4.66058	0.000595	0.00474336	-0.605055	0.541558	-1.84652
RPL38	-0.884342	7.10313	-10.3409	3.23e-07	1.5e-05	7.05612	0.541734	-1.84592
SLC35E4	-0.882822	4.62106	-6.18604	5.34e-05	0.000747	2.14261	0.542305	-1.84398
NEFH	-0.882393	6.0158	-8.77683	1.78e-06	5.62e-05	5.40368	0.542467	-1.84343
AC004980.10	-0.882096	1.57674	-2.28222	0.0421271	0.11675	-3.806	0.542578	-1.84305
BORCS8-MEF2B	-0.881846	1.09718	-1.58618	0.139457	0.276337	-4.72589	0.542673	-1.84273
CHDH	-0.881512	0.802278	-1.79585	0.0984818	0.21564	-4.45236	0.542798	-1.8423
ASL	-0.879413	3.34848	-2.51455	0.0277007	0.0858105	-3.79693	0.543589	-1.83963
TMEM120B	-0.879341	5.96593	-7.61412	7.43e-06	0.000167	3.97703	0.543616	-1.83954
GOT1	-0.87919	5.78367	-7.39719	9.86e-06	0.000205	3.71872	0.543673	-1.83934
AKR1A1	-0.877418	4.36555	-5.71358	0.000109	0.00130329	1.46811	0.544341	-1.83709
ZSCAN23	-0.877263	2.12219	-2.40188	0.0339714	0.0997847	-3.76317	0.544399	-1.83689
CDRT4	-0.877178	2.97918	-3.11134	0.00929488	0.0381745	-2.72931	0.544431	-1.83678
KLHL10	-0.876205	0.339916	-1.93148	0.0781162	0.182608	-4.19195	0.544799	-1.83554
CYCSP29	-0.876147	-0.189074	-1.66319	0.122925	0.252638	-4.47371	0.544821	-1.83547
MST1R	-0.875825	-1.05644	-0.515851	0.61561	0.750632	-5.19886	0.544942	-1.83506
GRIN1	-0.875179	3.92306	-3.08743	0.0097112	0.0395445	-2.92813	0.545186	-1.83424
FBXL13	-0.874737	1.36543	-1.40515	0.186083	0.336446	-5.05282	0.545353	-1.83367
GRAMD1A	-0.874155	6.23648	-7.17998	1.32e-05	0.000254	3.34409	0.545573	-1.83293
EIF3E	-0.873285	5.7652	-4.22525	0.00125656	0.00846206	-1.26268	0.545902	-1.83183
PKD1P6	-0.873116	6.46187	-5.69313	0.000112	0.00133519	1.07181	0.545966	-1.83161
ADK	-0.873104	3.45748	-2.73046	0.0186838	0.0637971	-3.50676	0.545971	-1.8316
RGS4	-0.872958	7.74396	-13.0212	2.69e-08	2.28e-06	9.54481	0.546026	-1.83141
VWA7	-0.872532	1.29381	-1.45511	0.172054	0.318905	-4.93709	0.546187	-1.83087
GAS2L2	-0.871367	0.489169	-1.55211	0.147371	0.286804	-4.7153	0.546629	-1.8294
RPL26P9	-0.870997	-0.671395	-0.906895	0.382841	0.552403	-5.18985	0.546769	-1.82893
SOCS2	-0.869976	1.34595	-1.86395	0.0877179	0.198531	-4.49045	0.547156	-1.82763
REEP6	-0.869887	3.10484	-3.98356	0.00192121	0.0116823	-1.21967	0.54719	-1.82752
PHF21B	-0.869685	6.29833	-7.99061	4.6e-06	0.000115	4.41682	0.547266	-1.82726
TMEM86A	-0.869218	1.68638	-2.19449	0.0492647	0.130789	-4.00414	0.547444	-1.82667
MPV17L2	-0.869174	4.29131	-5.58925	0.000132	0.00151451	1.28741	0.54746	-1.82662
AQP1	-0.868766	4.45763	-6.57676	3.03e-05	0.00048	2.72508	0.547615	-1.8261
TANGO2	-0.868196	4.93801	-3.58112	0.00394863	0.0200851	-2.26207	0.547832	-1.82538
LNP1	-0.866334	2.76478	-3.9323	0.002104	0.0124941	-1.24755	0.548539	-1.82302
MAP6	-0.866311	6.17535	-7.00462	1.67e-05	0.000302	3.12163	0.548548	-1.823
RP11-504G3.4	-0.864797	0.534877	-1.11436	0.287591	0.454753	-5.18236	0.549124	-1.82108
RP11-83J16.3	-0.863453	0.843535	-1.62564	0.130756	0.264166	-4.61906	0.549635	-1.81939
MVP	-0.863444	2.44955	-2.04081	0.0646016	0.159271	-4.40076	0.549639	-1.81938
TMEM205	-0.863394	5.49202	-5.64099	0.000122	0.00141839	1.16216	0.549658	-1.81931
EIF4EP1	-0.862718	1.33188	-2.32724	0.0388596	0.110121	-3.74015	0.549916	-1.81846
PRDM10	-0.861838	4.94485	-3.57442	0.00399678	0.0202785	-2.29767	0.550251	-1.81735
RAET1E	-0.861	1.6968	-2.42433	0.0326212	0.0968561	-3.60306	0.550571	-1.8163
CLIC1	-0.860752	6.14071	-9.52825	7.64e-07	2.97e-05	6.29237	0.550665	-1.81598
JAKMIP1	-0.860712	2.83222	-3.23882	0.00736023	0.031988	-2.49263	0.550681	-1.81593
RP11-1166P10.1	-0.860539	0.138789	-1.70465	0.114761	0.240506	-4.39355	0.550747	-1.81572
UPB1	-0.860318	2.5428	-1.66404	0.122751	0.252513	-4.95111	0.550831	-1.81544
MTND5P19	-0.858888	0.372058	-1.42874	0.179344	0.327697	-4.78126	0.551377	-1.81364
CHPT1	-0.857924	4.40302	-4.75533	0.000508	0.00420406	-0.0919085	0.551746	-1.81243
RP11-515E23.1	-0.857244	1.43099	-2.27987	0.0423049	0.117088	-3.77075	0.552006	-1.81157
PGBD5	-0.85717	5.14643	-4.78353	0.000484	0.00408021	-0.147354	0.552034	-1.81148
LETMD1	-0.85506	5.74253	-7.42647	9.48e-06	0.0002	3.75616	0.552842	-1.80883
SAP25	-0.854519	1.25229	-2.19267	0.0494245	0.131151	-3.96358	0.55305	-1.80816
CDHR2	-0.854494	3.50104	-3.76202	0.00285099	0.0156877	-1.66181	0.553059	-1.80812
ACSL6	-0.85406	0.639051	-1.10095	0.293149	0.460234	-5.17901	0.553226	-1.80758
PPA1	-0.853787	6.72536	-10.0397	4.42e-07	1.92e-05	6.78363	0.553331	-1.80724
ECI2	-0.853716	3.22319	-3.2338	0.00742818	0.032208	-2.53968	0.553357	-1.80715
LRGUK	-0.85317	0.654107	-1.45674	0.171612	0.318324	-4.78956	0.553567	-1.80647
C17orf50	-0.85222	-0.115923	-1.34946	0.202835	0.357255	-4.83281	0.553932	-1.80528
EDA	-0.852091	0.429296	-1.66412	0.122737	0.252513	-4.57015	0.553981	-1.80512
FAIM	-0.851674	2.8953	-2.60326	0.0235711	0.075812	-3.55487	0.554141	-1.80459
MYO1F	-0.851432	1.02246	-1.38168	0.192998	0.344996	-4.94018	0.554234	-1.80429
KIRREL2	-0.850921	1.71888	-2.53886	0.0265036	0.0830246	-3.46918	0.554431	-1.80365
ARHGDIG	-0.850435	5.38658	-7.19408	1.29e-05	0.000252	3.48661	0.554618	-1.80304
PHACTR2P1	-0.850386	0.113626	-1.18296	0.26041	0.425861	-5.03478	0.554636	-1.80298
MYCN	-0.850265	10.9354	-16.3232	2.2e-09	3.61e-07	11.5268	0.554683	-1.80283
ANKRD20A18P	-0.849992	-0.636813	-1.0301	0.32388	0.492801	-4.98702	0.554788	-1.80249
GNPTAB	-0.849733	5.4056	-6.00903	6.94e-05	0.000913	1.76571	0.554888	-1.80217
RHCG	-0.849606	1.39281	-2.30601	0.040369	0.113285	-3.80753	0.554936	-1.80201
GMIP	-0.849407	3.56277	-4.1334	0.00147542	0.00952808	-1.03328	0.555013	-1.80176
RPL29	-0.848712	8.72048	-15.6404	3.55e-09	5.03e-07	11.5013	0.55528	-1.80089
CES4A	-0.848517	1.34913	-2.26747	0.0432542	0.118933	-3.82239	0.555355	-1.80065
EIF4EBP1	-0.848402	5.53207	-6.63617	2.79e-05	0.000451	2.67197	0.5554	-1.80051
MT-ND4	-0.848228	14.7405	-14.0188	1.2e-08	1.21e-06	8.55724	0.555467	-1.80029
ZNF425	-0.848008	1.34305	-1.54734	0.148508	0.288155	-4.88902	0.555551	-1.80001
PSMB10	-0.847794	3.30288	-4.43702	0.000871	0.00632774	-0.466737	0.555634	-1.79975
SERINC5	-0.847279	6.62581	-10.5202	2.69e-07	1.32e-05	7.29758	0.555832	-1.7991
ANKRD27	-0.846745	5.65218	-5.5443	0.000141	0.00159501	0.962372	0.556038	-1.79844
LIX1	-0.846674	0.819247	-1.30559	0.21689	0.374692	-5.04295	0.556065	-1.79835
MORN3	-0.8465	2.55114	-3.48039	0.00473917	0.023133	-2.03414	0.556132	-1.79813
CCBE1	-0.846482	2.95515	-3.00728	0.0112487	0.044254	-2.89717	0.556139	-1.79811
C6orf48	-0.846165	4.92375	-6.71577	2.49e-05	0.000414	2.8948	0.556262	-1.79772
B3GNT2	-0.845841	4.98508	-6.83458	2.11e-05	0.000365	3.03448	0.556386	-1.79731
PGM3	-0.84488	5.97244	-3.4509	0.00499996	0.024055	-2.68821	0.556757	-1.79611
EML5	-0.844184	7.07184	-7.33084	1.08e-05	0.000218	3.38805	0.557026	-1.79525
THG1L	-0.843658	3.51828	-3.7453	0.00293779	0.0160757	-1.68199	0.557229	-1.79459
HIST1H4E	-0.84333	4.2414	-5.02826	0.000323	0.00301184	0.372145	0.557355	-1.79419
AKT1S1	-0.84328	6.52269	-8.72286	1.9e-06	5.92e-05	5.30381	0.557375	-1.79412
HACD4	-0.842648	3.70727	-3.91087	0.00218567	0.0128649	-1.45477	0.557619	-1.79334
GGPS1	-0.842569	4.7157	-6.11704	5.91e-05	0.000806	2.0229	0.55765	-1.79324
TOP1MT	-0.842359	3.82949	-3.90321	0.00221565	0.012991	-1.45499	0.557731	-1.79298
ETV2	-0.842207	0.338294	-1.55479	0.146735	0.286008	-4.63368	0.55779	-1.79279
BBC3	-0.841434	2.01293	-3.00499	0.011296	0.0443878	-2.77249	0.558089	-1.79183
FAH	-0.840945	2.90153	-1.60726	0.134749	0.269724	-5.17804	0.558278	-1.79122
NKRF	-0.840504	5.07947	-5.47683	0.000157	0.00172998	0.956339	0.558448	-1.79068
POM121L14P	-0.840275	-0.801965	-1.45307	0.17261	0.319544	-4.69388	0.558537	-1.79039
PLP2	-0.840214	6.76019	-9.55994	7.38e-07	2.91e-05	6.26655	0.558561	-1.79032
C16orf74	-0.840076	-0.34855	-1.14224	0.27629	0.443103	-5.11116	0.558614	-1.79014
EBP	-0.83999	6.37037	-8.62466	2.13e-06	6.51e-05	5.20645	0.558647	-1.79004
APEX1	-0.839514	6.90511	-8.01635	4.46e-06	0.000113	4.34559	0.558832	-1.78945
FKBP4	-0.838938	7.33183	-10.9971	1.68e-07	9.06e-06	7.68821	0.559055	-1.78873
ARL5A	-0.838468	4.68585	-3.93777	0.00208367	0.0123997	-1.55449	0.559237	-1.78815
HIST2H2AC	-0.838449	5.96441	-6.26008	4.79e-05	0.000688	2.02352	0.559245	-1.78813
TUBB	-0.838145	10.5167	-25.3037	1.52e-11	1.34e-08	16.9097	0.559362	-1.78775
SNAP91	-0.837632	6.54028	-8.17131	3.68e-06	9.62e-05	4.60192	0.559561	-1.78711
TPTE	-0.837394	0.0964217	-1.43392	0.177893	0.325735	-4.72712	0.559654	-1.78682
NAP1L1	-0.837089	8.36548	-16.0893	2.59e-09	4.01e-07	11.8798	0.559772	-1.78644
GAPDH	-0.836712	11.8055	-20.0951	2.11e-10	8.6e-08	13.8411	0.559918	-1.78597
DHRS3	-0.836703	-0.563196	-1.40478	0.186192	0.336533	-4.70914	0.559922	-1.78596
FAM83H-AS1	-0.83657	1.66218	-2.22307	0.0468213	0.125981	-3.98842	0.559973	-1.7858
MTHFD2	-0.836507	4.82055	-4.02006	0.00180113	0.0110811	-1.46425	0.559998	-1.78572
PMFBP1	-0.836442	3.08691	-2.85293	0.0149292	0.0544268	-3.16665	0.560023	-1.78564
NUDT11	-0.835961	4.93571	-6.36632	4.1e-05	0.000609	2.36156	0.56021	-1.78505
ACSL1	-0.835807	5.72216	-6.09465	6.11e-05	0.000828	1.83611	0.560269	-1.78486
ZNF611	-0.83556	3.57177	-3.21773	0.0076497	0.0329053	-2.63757	0.560365	-1.78455
CCDC86	-0.83517	5.43319	-7.52359	8.35e-06	0.000181	3.92082	0.560517	-1.78407
USF2	-0.834956	6.08928	-8.97092	1.42e-06	4.74e-05	5.65555	0.5606	-1.7838
EDF1	-0.834889	4.71715	-5.30517	0.000207	0.00212979	0.762252	0.560626	-1.78372
TNFRSF25	-0.834751	4.2316	-3.90456	0.00221033	0.0129735	-1.56634	0.56068	-1.78355
SLC25A53	-0.834731	3.92013	-4.1811	0.00135723	0.00896669	-1.00037	0.560687	-1.78352
INS-IGF2	-0.834674	1.43258	-1.90598	0.0816224	0.188719	-4.33082	0.56071	-1.78345
PDP2	-0.834178	6.2493	-5.90282	8.15e-05	0.00103203	1.41106	0.560902	-1.78284
EEFSEC	-0.833351	2.09302	-3.02537	0.0108815	0.0430721	-2.7164	0.561224	-1.78182
RDH5	-0.833324	0.252534	-1.37907	0.193778	0.345798	-4.80459	0.561235	-1.78179
PLXNA3	-0.833103	7.34012	-5.44994	0.000164	0.00177965	0.501473	0.561321	-1.78151
FAM86B1	-0.832821	2.53937	-2.80531	0.0162908	0.0576867	-3.18836	0.56143	-1.78117
MOSPD3	-0.832623	3.36504	-4.25955	0.00118373	0.00808552	-0.745887	0.561507	-1.78092
FOSL2	-0.832234	4.49177	-3.80869	0.00262247	0.0147013	-1.77708	0.561659	-1.78044
CNBD2	-0.830984	-0.342659	-0.908979	0.381785	0.551607	-5.21718	0.562146	-1.7789
DYRK2	-0.829918	6.10717	-3.12337	0.00909225	0.0375902	-3.35177	0.562561	-1.77758
TPO	-0.829843	1.63639	-2.6768	0.0206101	0.0687608	-3.24977	0.562591	-1.77749
QARS	-0.829769	6.54467	-8.30442	3.13e-06	8.61e-05	4.76832	0.562619	-1.7774
CARM1	-0.829219	6.27106	-9.10755	1.22e-06	4.24e-05	5.79601	0.562834	-1.77672
GMPPA	-0.828721	4.05587	-2.82817	0.0156225	0.0560559	-3.41563	0.563028	-1.77611
FAM83E	-0.828619	0.892532	-1.47376	0.167051	0.31258	-4.85671	0.563068	-1.77598
USP35	-0.82799	4.30828	-4.44159	0.000864	0.00629998	-0.619309	0.563314	-1.77521
RP11-1023L17.2	-0.827391	4.44656	-5.14755	0.000266	0.00260334	0.545664	0.563547	-1.77447
HIST3H2A	-0.827043	2.44676	-3.47474	0.00478799	0.0232911	-1.98213	0.563683	-1.77405
HEMK1	-0.826743	4.5861	-3.77462	0.00278736	0.0154139	-1.86205	0.563801	-1.77368
RPS15AP11	-0.826571	-0.467226	-0.921067	0.375699	0.545335	-5.1162	0.563868	-1.77346
HIST2H4A	-0.825911	6.52721	-7.50754	8.53e-06	0.000184	3.71621	0.564126	-1.77265
EGR1	-0.825436	5.74113	-7.96649	4.74e-06	0.000118	4.3705	0.564312	-1.77207
KLF4P1	-0.825042	0.00171866	-1.42241	0.181133	0.330173	-4.77168	0.564466	-1.77159
GLYATL1	-0.823794	2.51384	-2.06366	0.0620676	0.154803	-4.37014	0.564954	-1.77005
WRAP73	-0.823621	3.8779	-3.25589	0.00713412	0.0312489	-2.65453	0.565022	-1.76984
CALM1	-0.822953	8.80963	-13.1728	2.37e-08	2.1e-06	9.50381	0.565284	-1.76902
SP4	-0.82194	4.46413	-1.63889	0.127944	0.259928	-5.48482	0.565681	-1.76778
EXOSC7	-0.821931	3.97797	-3.52873	0.0043414	0.0216655	-2.17504	0.565684	-1.76777
IRF5	-0.8216	0.704344	-1.96326	0.0739401	0.175467	-4.22277	0.565814	-1.76736
OXA1L	-0.821515	7.09255	-9.63218	6.82e-07	2.72e-05	6.28771	0.565847	-1.76726
SNX30	-0.821343	3.90317	-3.54918	0.00418356	0.0210032	-2.1276	0.565915	-1.76705
NUDT8	-0.821079	0.428463	-1.53662	0.151095	0.291087	-4.70067	0.566018	-1.76673
NT5DC3	-0.820703	4.77673	-3.3765	0.00572471	0.0265198	-2.61625	0.566166	-1.76627
HSPD1	-0.820688	8.27377	-12.096	6.02e-08	4.21e-06	8.60852	0.566172	-1.76625
KCNG1	-0.820512	3.10799	-3.07104	0.0100074	0.0403731	-2.90024	0.566241	-1.76603
MVD	-0.818397	5.40976	-5.39258	0.00018	0.00190967	0.786178	0.567072	-1.76345
ASIC1	-0.818138	6.53787	-8.00139	4.54e-06	0.000115	4.40447	0.567174	-1.76313
MRPS36	-0.818011	1.94476	-1.65266	0.125077	0.255749	-4.88853	0.567224	-1.76297
RP11-834C11.7	-0.81794	2.41014	-2.86443	0.0146178	0.0536692	-3.03702	0.567251	-1.76289
RAB3IL1	-0.817839	3.23432	-2.19145	0.0495317	0.131372	-4.38525	0.567291	-1.76276
ASIC3	-0.817538	3.16905	-3.65406	0.00346152	0.0182606	-1.82461	0.56741	-1.7624
DNAJB8	-0.817307	1.21799	-1.84092	0.0912331	0.204249	-4.38691	0.5675	-1.76211
PPP1R32	-0.817168	0.663116	-1.37777	0.194168	0.346237	-4.93238	0.567555	-1.76194
SPRYD3	-0.816961	4.40121	-5.40889	0.000175	0.0018693	0.992574	0.567636	-1.76169
PTBP2	-0.816511	5.52723	-3.77985	0.00276135	0.0153207	-2.04811	0.567814	-1.76114
PRMT1	-0.816331	7.86385	-9.52729	7.64e-07	2.97e-05	6.004	0.567884	-1.76092
SUSD2	-0.816329	2.07595	-3.09012	0.00966345	0.0393887	-2.61074	0.567885	-1.76092
FAM155A	-0.816248	6.8723	-9.08728	1.25e-06	4.31e-05	5.69537	0.567917	-1.76082
RSPH6A	-0.816238	-0.18855	-1.20244	0.253068	0.417363	-4.9952	0.567921	-1.76081
GNA14	-0.815695	1.25224	-1.85616	0.0888931	0.200324	-4.42481	0.568135	-1.76015
BAGE2	-0.815677	0.952306	-1.68234	0.119091	0.247136	-4.5852	0.568142	-1.76012
C8orf76	-0.815446	2.81048	-3.21144	0.00773817	0.0331568	-2.52852	0.568233	-1.75984
CTRL	-0.815397	2.16981	-2.83541	0.0154166	0.0555243	-3.02871	0.568252	-1.75978
COL6A1	-0.814957	6.63826	-6.55235	3.14e-05	0.000493	2.37357	0.568425	-1.75925
PWP1	-0.814543	5.29794	-5.23012	0.000233	0.00234289	0.535091	0.568588	-1.75874
C7orf50	-0.814494	5.56682	-5.95871	7.49e-05	0.000971	1.66526	0.568608	-1.75868
DHRS12	-0.813622	3.22369	-4.1075	0.00154405	0.00982835	-1.03975	0.568952	-1.75762
CEACAM1	-0.812925	1.50335	-0.847739	0.413665	0.581396	-5.54789	0.569226	-1.75677
LAMP5	-0.812845	6.83105	-8.43152	2.68e-06	7.76e-05	4.91727	0.569258	-1.75667
PSMA2	-0.81258	5.16486	-6.26049	4.78e-05	0.000688	2.16956	0.569363	-1.75635
PTPRN	-0.812117	6.98185	-8.07726	4.13e-06	0.000106	4.41058	0.569546	-1.75579
FTL	-0.81197	9.37373	-17.958	7.53e-10	1.8e-07	13.0039	0.569603	-1.75561
TSSK1B	-0.811442	-0.485373	-1.10474	0.291571	0.458705	-5.02756	0.569812	-1.75496
CEP83	-0.811413	4.44388	-2.92128	0.0131707	0.0496775	-3.37168	0.569823	-1.75493
TUBBP10	-0.811142	-0.407076	-0.698382	0.498645	0.654787	-5.25166	0.569931	-1.7546
DHPS	-0.810661	5.88753	-5.66401	0.000117	0.00138465	1.12568	0.570121	-1.75401
PLK1	-0.810658	7.36593	-11.7586	8.17e-08	5.22e-06	8.43261	0.570122	-1.75401
SRP68P3	-0.81042	0.167957	-1.31864	0.212631	0.369412	-4.90224	0.570216	-1.75372
RP4-730K3.3	-0.809805	1.69076	-2.75005	0.018026	0.0621218	-3.13366	0.570459	-1.75297
GPI	-0.809669	9.29717	-15.2918	4.56e-09	6.1e-07	11.1294	0.570513	-1.75281
OGFOD1P1	-0.809477	1.23599	-2.33155	0.0385597	0.109547	-3.71555	0.570588	-1.75258
NKAIN1	-0.809427	4.78755	-4.53385	0.000738	0.00561311	-0.538453	0.570608	-1.75252
HSD17B7P2	-0.809418	0.897658	-2.26969	0.0430826	0.118626	-3.74884	0.570612	-1.7525
TUBB1	-0.809351	1.75369	-2.72603	0.018836	0.0642382	-3.1911	0.570638	-1.75242
FAM72D	-0.809312	3.36531	-3.05718	0.010265	0.0411527	-2.90783	0.570654	-1.75238
STK39	-0.808116	6.09068	-8.19605	3.57e-06	9.43e-05	4.72252	0.571127	-1.75092
ZBTB46	-0.807722	1.79101	-1.90221	0.0821525	0.189368	-4.52445	0.571283	-1.75045
TGFB3	-0.807026	3.92754	-4.162	0.00140332	0.00918059	-1.11752	0.571559	-1.7496
SVOPL	-0.806626	0.32577	-1.65167	0.125283	0.255951	-4.60055	0.571717	-1.74912
ZNF732	-0.805938	1.35458	-1.97413	0.0725596	0.173125	-4.27949	0.57199	-1.74828
EIF3M	-0.805868	5.85632	-6.26013	4.79e-05	0.000688	2.06588	0.572018	-1.7482
RP11-575G13.2	-0.805756	1.06579	-2.07627	0.0607092	0.152233	-4.09208	0.572062	-1.74806
OPN1SW	-0.80572	2.25317	-3.18491	0.00812315	0.0344359	-2.46274	0.572077	-1.74802
ZNF525	-0.805548	2.69234	-2.33137	0.0385719	0.109547	-4.05138	0.572145	-1.74781
BET1	-0.805526	5.25856	-4.84644	0.000436	0.00375353	-0.0695333	0.572153	-1.74778
TATDN2	-0.805223	4.90897	-5.47137	0.000159	0.00173873	0.986015	0.572273	-1.74742
GOLGA8J	-0.805112	1.67119	-2.61966	0.0228766	0.0742059	-3.3255	0.572318	-1.74728
ST13P20	-0.804864	0.417503	-1.79826	0.0980815	0.215034	-4.32293	0.572416	-1.74698
FCGR2A	-0.804786	3.61517	-4.81125	0.000463	0.00392537	0.102069	0.572447	-1.74689
MRAP	-0.804341	-0.393042	-1.29196	0.221417	0.380118	-4.77665	0.572623	-1.74635
DHX36	-0.803991	6.74617	-3.88304	0.00229663	0.0133073	-2.14713	0.572762	-1.74592
PSMD7	-0.803794	5.87942	-7.89617	5.18e-06	0.000126	4.3612	0.572841	-1.74569
CNNM2	-0.803773	5.93638	-4.20573	0.00130007	0.00867127	-1.35406	0.572849	-1.74566
MPHOSPH9	-0.803431	6.78135	-7.52167	8.37e-06	0.000181	3.67843	0.572985	-1.74525
EFNB3	-0.803317	3.07756	-3.36895	0.00580401	0.026749	-2.30354	0.57303	-1.74511
PCBD1	-0.802957	5.24815	-6.20885	5.16e-05	0.000727	2.08704	0.573173	-1.74467
ZDHHC9	-0.802879	5.37114	-7.2179	1.25e-05	0.000245	3.53697	0.573204	-1.74458
CLIP2	-0.802838	5.28052	-4.82873	0.000449	0.00383413	-0.135412	0.57322	-1.74453
FAIM2	-0.802715	7.54017	-8.35161	2.95e-06	8.38e-05	4.6641	0.573269	-1.74438
AC116050.1	-0.802599	2.20751	-2.4392	0.0317552	0.0949932	-3.72583	0.573315	-1.74424
IGHVII-44-2	-0.802354	2.03148	-2.79881	0.0164861	0.0581567	-3.09174	0.573413	-1.74394
HOXD3	-0.802349	2.92057	-2.73265	0.0186092	0.0636595	-3.39651	0.573415	-1.74394
MMP28	-0.802148	2.81369	-3.06446	0.0101288	0.0407687	-2.72803	0.573495	-1.74369
GDPD5	-0.801949	6.5148	-5.1418	0.000269	0.00261548	0.164704	0.573574	-1.74345
CD46	-0.801729	7.14832	-7.67499	6.87e-06	0.000157	3.81745	0.573661	-1.74319
STAP2	-0.801298	2.52419	-2.84427	0.0151681	0.0549561	-3.1149	0.573833	-1.74267
PIF1	-0.801206	4.89315	-6.02236	6.81e-05	0.000898	1.86221	0.573869	-1.74256
RPL12P24	-0.800408	0.315566	-1.49542	0.161398	0.305208	-4.73693	0.574187	-1.74159
TMEM86B	-0.800026	2.28549	-3.24687	0.00725266	0.0316191	-2.39452	0.574339	-1.74113
STXBP5	-0.799928	6.98843	-7.54888	8.08e-06	0.000177	3.72652	0.574378	-1.74101
GPR158	-0.799889	6.02666	-6.59341	2.96e-05	0.000472	2.5463	0.574394	-1.74097
HIST2H2BB	-0.797667	2.34283	-2.82576	0.0156917	0.0562199	-3.08365	0.575279	-1.73829
PGD	-0.797362	5.3781	-6.72854	2.45e-05	0.000408	2.83663	0.5754	-1.73792
SAMD15	-0.796304	2.07688	-2.01328	0.0677836	0.164737	-4.38318	0.575823	-1.73665
SHTN1	-0.796138	0.62846	-1.98597	0.0710826	0.170525	-4.13582	0.575889	-1.73645
KIDINS220	-0.795861	6.71146	-4.45378	0.000846	0.00623786	-1.07709	0.575999	-1.73611
RP11-12J10.3	-0.794946	2.74885	-3.0338	0.0107147	0.0425636	-2.809	0.576365	-1.73501
RP1-168P16.2	-0.794406	0.268628	-1.28368	0.224204	0.383563	-4.92682	0.576581	-1.73436
FGF11	-0.794101	1.1259	-2.26606	0.0433632	0.119188	-3.8056	0.576702	-1.734
NDUFS7	-0.793794	6.26122	-7.23744	1.22e-05	0.00024	3.42509	0.576825	-1.73363
HBQ1	-0.793546	-0.281276	-1.3135	0.214301	0.371368	-4.88261	0.576924	-1.73333
PLD2	-0.793504	1.75885	-1.75406	0.105664	0.226812	-4.66473	0.576941	-1.73328
TTC12	-0.793259	3.74671	-3.44443	0.00505907	0.0242487	-2.28397	0.577039	-1.73298
PARD6G	-0.793086	1.17054	-1.74854	0.106647	0.228279	-4.52787	0.577109	-1.73278
HMGB3	-0.793031	5.03987	-4.02549	0.00178397	0.0110078	-1.50009	0.57713	-1.73271
BCL11A	-0.792958	4.06981	-3.71286	0.00311399	0.0168252	-1.91526	0.57716	-1.73262
FAM171B	-0.792478	5.78284	-7.87964	5.29e-06	0.000128	4.35286	0.577352	-1.73205
MAST1	-0.79247	5.88376	-7.62407	7.33e-06	0.000165	4.00484	0.577355	-1.73204
PTGES2	-0.792448	5.94818	-3.88843	0.00227471	0.0132169	-1.93228	0.577363	-1.73201
RP11-394A14.4	-0.79186	0.947146	-1.80584	0.0968306	0.213045	-4.42249	0.577599	-1.7313
RPGR	-0.791121	0.387821	-1.1585	0.269862	0.436243	-5.119	0.577895	-1.73042
REXO2	-0.790534	4.51672	-5.31787	0.000202	0.00209608	0.799405	0.57813	-1.72971
TM2D2	-0.790298	3.69175	-2.1946	0.049255	0.130784	-4.44486	0.578225	-1.72943
GRHPR	-0.789411	5.21706	-4.67951	0.000577	0.00462079	-0.378908	0.57858	-1.72837
LIAS	-0.789388	0.717116	-1.69129	0.117337	0.244374	-4.55151	0.578589	-1.72834
PSME4	-0.788961	6.50999	-5.51887	0.000147	0.00164431	0.770408	0.578761	-1.72783
ANKK1	-0.78859	1.91803	-1.45615	0.171772	0.318558	-5.06748	0.57891	-1.72738
KIAA1614	-0.78852	5.46284	-4.58062	0.000682	0.00526044	-0.585288	0.578938	-1.7273
IFIT1B	-0.788277	-0.12037	-1.72009	0.111846	0.236501	-4.39658	0.579035	-1.72701
MYO9B	-0.787761	5.93574	-4.97257	0.000354	0.00321572	-0.0173482	0.579242	-1.72639
UXT	-0.787224	3.76696	-3.92504	0.00213133	0.0126071	-1.43369	0.579458	-1.72575
MAP1A	-0.787082	8.0023	-13.0343	2.66e-08	2.26e-06	9.50262	0.579515	-1.72558
ZNF600	-0.787052	-0.309986	-1.07846	0.302658	0.470338	-5.04043	0.579527	-1.72554
ICOSLG	-0.786667	-0.0335147	-1.39383	0.189391	0.340695	-4.79545	0.579682	-1.72508
ATP1A4	-0.786552	0.187055	-0.765743	0.459066	0.620295	-5.41499	0.579728	-1.72495
WNT9A	-0.786457	-0.0820717	-1.49468	0.161588	0.305459	-4.65306	0.579766	-1.72483
PHYHD1	-0.786299	0.0536568	-0.883338	0.394921	0.563287	-5.25672	0.57983	-1.72464
KLB	-0.786266	1.30445	-2.62747	0.0225531	0.0733162	-3.25909	0.579843	-1.7246
HRH3	-0.78619	3.32495	-2.84059	0.0152708	0.0552325	-3.27948	0.579874	-1.72451
MAP2K5	-0.786056	4.83799	-4.03784	0.0017455	0.0108224	-1.44187	0.579927	-1.72435
SLIT1	-0.78542	2.26592	-1.683	0.118961	0.246926	-4.88952	0.580183	-1.72359
SOCS5P4	-0.78489	0.923924	-1.67698	0.120154	0.248848	-4.61577	0.580396	-1.72296
NPIPB5	-0.784552	8.64651	-16.2529	2.31e-09	3.68e-07	11.964	0.580532	-1.72256
ADSS	-0.784455	5.64983	-7.95315	4.82e-06	0.000119	4.45242	0.580571	-1.72244
LANCL2	-0.78408	3.8306	-3.49767	0.00459286	0.0226102	-2.18566	0.580722	-1.72199
SMYD2	-0.783984	4.96676	-4.17101	0.00138139	0.00907664	-1.22199	0.580761	-1.72188
CRYBA1	-0.783883	-0.225708	-1.17102	0.264992	0.431079	-4.9776	0.580801	-1.72176
UBE2V1P1	-0.783636	-0.472161	-1.32874	0.209379	0.364918	-4.8572	0.580901	-1.72146
MAT2A	-0.783567	7.9055	-12.4018	4.59e-08	3.41e-06	8.96744	0.580929	-1.72138
ME1	-0.783025	5.65923	-6.53153	3.23e-05	0.000505	2.5054	0.581147	-1.72074
KLF11	-0.782858	2.04584	-1.65497	0.124602	0.25509	-4.9723	0.581214	-1.72054
HAMP	-0.782254	2.08804	-2.50159	0.0283605	0.0872955	-3.58443	0.581458	-1.71982
PHACTR1	-0.78198	0.133795	-1.18492	0.259665	0.425142	-5.01746	0.581568	-1.71949
DENND2C	-0.781893	2.77999	-3.18551	0.00811432	0.0344159	-2.58661	0.581603	-1.71939
SLC25A1	-0.781546	5.48039	-6.40323	3.89e-05	0.000585	2.32929	0.581743	-1.71897
PHTF1	-0.781025	5.58749	-4.73051	0.000529	0.00433027	-0.366425	0.581953	-1.71835
PGM2	-0.780357	4.37214	-3.51389	0.00445974	0.022111	-2.2776	0.582223	-1.71756
THBS4	-0.780221	0.409507	-2.1001	0.0582179	0.147623	-3.985	0.582278	-1.71739
PIGCP1	-0.779748	2.32389	-2.51313	0.0277725	0.0859534	-3.60893	0.582468	-1.71683
TRIM59	-0.779383	5.63293	-5.89582	8.24e-05	0.00104144	1.5312	0.582616	-1.7164
RP11-497H16.7	-0.77918	2.10861	-2.1185	0.05636	0.144268	-4.23514	0.582698	-1.71615
MXI1	-0.778347	4.72661	-3.53041	0.00432821	0.0216062	-2.3576	0.583034	-1.71516
ACAT2	-0.778333	5.72786	-7.01306	1.65e-05	0.000299	3.1811	0.58304	-1.71515
RP11-1264N5.1	-0.778218	2.59021	-2.28357	0.0420254	0.116569	-4.0858	0.583086	-1.71501
RP11-243J16.8	-0.777922	-0.172101	-1.29033	0.221965	0.380823	-4.85317	0.583206	-1.71466
NAPB	-0.776528	4.83151	-4.28052	0.00114139	0.00785731	-0.992365	0.58377	-1.713
PNPLA6	-0.776274	5.74759	-5.5648	0.000137	0.00155839	0.989143	0.583873	-1.7127
PKD1	-0.776151	7.96072	-7.07797	1.51e-05	0.000278	2.83372	0.583923	-1.71256
GLA	-0.775653	4.37928	-3.68629	0.00326638	0.0174624	-1.97254	0.584124	-1.71196
APOM	-0.77565	1.40789	-2.30676	0.0403145	0.11317	-3.80903	0.584126	-1.71196
NBAS	-0.775441	6.8011	-8.6874	1.98e-06	6.14e-05	5.20037	0.58421	-1.71171
TRIM28	-0.774778	7.1472	-7.99276	4.59e-06	0.000115	4.26362	0.584479	-1.71093
PHOX2B	-0.774633	6.73824	-6.52874	3.25e-05	0.000506	2.30085	0.584537	-1.71075
C10orf54	-0.773861	1.03477	-0.683591	0.507605	0.662237	-5.48797	0.58485	-1.70984
GALNT11	-0.773599	5.58711	-4.84207	0.000439	0.00377506	-0.15971	0.584956	-1.70953
METTL12	-0.772688	3.43309	-3.63438	0.00358653	0.0187194	-1.84791	0.585326	-1.70845
STX16	-0.772669	6.77771	-8.54833	2.33e-06	7e-05	5.05806	0.585334	-1.70843
PGLS	-0.772012	3.50585	-3.60805	0.0037611	0.0194013	-1.93579	0.5856	-1.70765
DMPK	-0.77137	3.1612	-3.49217	0.00463889	0.0227373	-2.08308	0.585861	-1.70689
PHPT1	-0.770696	5.15754	-5.15999	0.000261	0.00256794	0.438674	0.586135	-1.70609
NPAS1	-0.770576	1.15489	-1.6451	0.126645	0.257853	-4.82263	0.586184	-1.70595
CD93	-0.77014	0.355745	-1.77176	0.102567	0.222139	-4.3844	0.586361	-1.70543
NR2F1	-0.770113	4.70128	-2.40455	0.0338078	0.0994087	-4.34441	0.586371	-1.7054
NPIPB3	-0.769967	7.43829	-9.4547	8.28e-07	3.13e-05	6.00546	0.586431	-1.70523
RPL27	-0.769957	8.15168	-9.98452	4.68e-07	2.01e-05	6.46646	0.586435	-1.70522
DDX1	-0.769804	6.27188	-2.51681	0.0275871	0.0855503	-4.45943	0.586497	-1.70504
SNRPCP19	-0.769759	-0.454125	-1.12105	0.284849	0.452298	-4.95862	0.586515	-1.70498
GNG2	-0.76915	6.39022	-6.10995	5.97e-05	0.000812	1.70091	0.586763	-1.70426
TTC9C	-0.768989	3.18276	-3.31737	0.00637643	0.0288111	-2.44823	0.586829	-1.70408
LRRC7	-0.768806	1.37823	-1.96289	0.0739877	0.175488	-4.33287	0.586903	-1.70386
WWP1	-0.768692	5.12649	-5.06887	0.000302	0.00286798	0.286554	0.586949	-1.70372
PPIB	-0.768599	7.33491	-11.1993	1.38e-07	7.68e-06	7.90619	0.586987	-1.70361
CUBN	-0.768491	3.12003	-1.54889	0.148139	0.287645	-5.2776	0.587031	-1.70349
CCDC124	-0.768357	4.40527	-5.94209	7.68e-05	0.000988	1.80333	0.587086	-1.70333
SYNGR3	-0.768226	0.13702	-1.63021	0.129781	0.262766	-4.5242	0.587139	-1.70317
CKS2	-0.768223	4.2069	-5.22222	0.000236	0.00237001	0.695666	0.58714	-1.70317
ADAM7	-0.768106	1.23004	-1.80245	0.0973882	0.213991	-4.43857	0.587188	-1.70303
FPGT	-0.767587	2.19284	-2.08891	0.0593752	0.149781	-4.28777	0.587399	-1.70242
ZSCAN5A	-0.767318	3.37705	-2.88085	0.0141843	0.0524596	-3.20754	0.587509	-1.7021
NUDT18	-0.766715	0.303127	-1.59877	0.136628	0.272475	-4.57315	0.587754	-1.70139
PAPOLB	-0.766555	1.13768	-1.65874	0.12383	0.253977	-4.67568	0.587819	-1.7012
RPS4X	-0.766263	8.55708	-10.4795	2.81e-07	1.36e-05	6.91442	0.587938	-1.70086
MAGED2	-0.765847	3.84477	-3.4654	0.00486992	0.0235939	-2.2234	0.588108	-1.70037
PNP	-0.765584	6.51662	-9.54523	7.5e-07	2.94e-05	6.25693	0.588215	-1.70006
ANO7L1	-0.765325	-0.0189431	-1.46367	0.169743	0.315906	-4.72235	0.588321	-1.69975
RIN1	-0.764538	4.24753	-4.25121	0.00120103	0.00817033	-0.921202	0.588642	-1.69883
PABPN1	-0.764376	5.74579	-5.36344	0.000188	0.00197254	0.658209	0.588708	-1.69864
TMEM161A	-0.763789	4.20649	-4.96571	0.000358	0.0032382	0.27506	0.588947	-1.69794
HLF	-0.763586	3.40315	-2.78469	0.0169179	0.0592552	-3.38186	0.58903	-1.69771
SLC32A1	-0.763124	1.94488	-2.97545	0.0119249	0.0462854	-2.86216	0.589219	-1.69716
FAM229A	-0.762913	2.18482	-3.11458	0.00923988	0.038042	-2.60999	0.589305	-1.69691
PLD3	-0.762873	8.16135	-11.2219	1.35e-07	7.54e-06	7.77645	0.589322	-1.69687
VAT1	-0.762547	6.89514	-6.18898	5.31e-05	0.000745	1.74087	0.589455	-1.69648
PLD6	-0.760488	3.82683	-4.30718	0.00108981	0.00756131	-0.777323	0.590297	-1.69406
AHDC1	-0.759147	4.58045	-3.46536	0.00487026	0.0235939	-2.386	0.590846	-1.69249
ATAT1	-0.759068	3.86493	-4.16503	0.00139591	0.00915355	-1.01173	0.590878	-1.6924
NONO	-0.75887	7.82892	-7.08593	1.49e-05	0.000276	2.86928	0.590959	-1.69216
GAA	-0.758834	4.88246	-5.11655	0.00028	0.00269973	0.402144	0.590974	-1.69212
PCDHB6	-0.758802	0.740145	-1.16626	0.266836	0.433069	-5.09031	0.590987	-1.69209
PDSS2	-0.75873	3.90818	-3.03664	0.0106589	0.0423822	-3.04253	0.591016	-1.692
CFAP44	-0.758601	0.182632	-1.31016	0.215393	0.372825	-4.87329	0.591069	-1.69185
RP4-575N6.5	-0.758472	1.29407	-2.46748	0.0301702	0.0912875	-3.52379	0.591122	-1.6917
LINC01057	-0.757726	2.28366	-2.14478	0.053804	0.139497	-4.21904	0.591428	-1.69082
KMT2C	-0.757065	6.80704	-6.58789	2.98e-05	0.000474	2.36795	0.591699	-1.69005
JAGN1	-0.756771	2.94879	-2.67801	0.0205646	0.0686636	-3.4766	0.59182	-1.6897
NRDC	-0.756713	6.16482	-6.70964	2.51e-05	0.000416	2.67127	0.591843	-1.68964
SERHL2	-0.75586	2.06789	-1.56969	0.14324	0.281367	-5.02476	0.592193	-1.68864
KCNG4	-0.755658	2.81472	-2.68111	0.0204485	0.0683442	-3.38844	0.592276	-1.6884
TXNDC12	-0.755419	4.66453	-5.24348	0.000228	0.00230139	0.657076	0.592374	-1.68812
ZNF638	-0.755233	6.84321	-7.79025	5.93e-06	0.000139	4.05063	0.592451	-1.6879
NSMCE1	-0.755198	3.45558	-2.63269	0.0223392	0.0727306	-3.67251	0.592465	-1.68786
ARHGAP31	-0.75504	6.17127	-5.60568	0.000129	0.00148004	0.947444	0.59253	-1.68768
RP4-791K14.2	-0.754282	1.78463	-2.13493	0.0547491	0.141183	-4.14868	0.592841	-1.68679
AHCY	-0.754146	7.02655	-7.24402	1.21e-05	0.000239	3.26461	0.592897	-1.68663
RP11-33O4.2	-0.753902	2.23983	-2.76362	0.0175837	0.0608859	-3.16234	0.592997	-1.68635
CTD-2207L17.1	-0.752897	-0.0279285	-0.79323	0.443503	0.606691	-5.43948	0.593411	-1.68517
TIGD4	-0.752895	0.156468	-1.57018	0.143126	0.281308	-4.59495	0.593412	-1.68517
CHRNA3	-0.752879	8.3806	-11.8279	7.67e-08	5e-06	8.35454	0.593418	-1.68515
AC004985.12	-0.752697	0.259872	-1.45009	0.173423	0.320201	-4.77684	0.593493	-1.68494
RNF19B	-0.752245	2.47073	-2.83848	0.01533	0.0553988	-3.10228	0.593679	-1.68441
TSHZ2	-0.752056	7.64528	-10.9087	1.83e-07	9.77e-06	7.55939	0.593757	-1.68419
MYO1G	-0.752016	-0.330794	-0.856454	0.409022	0.577394	-5.24935	0.593773	-1.68414
ABCF2	-0.751313	6.27796	-8.19078	3.59e-06	9.47e-05	4.69087	0.594063	-1.68332
GUSBP9	-0.751215	4.77652	-5.09528	0.00029	0.00277394	0.405723	0.594103	-1.68321
XPC	-0.751131	3.78476	-2.6544	0.021471	0.0708975	-3.68556	0.594138	-1.68311
CTC-412M14.5	-0.751127	-0.343518	-1.13488	0.27924	0.446527	-5.01396	0.594139	-1.68311
ELL	-0.750152	4.13868	-2.95706	0.0123339	0.0474034	-3.22816	0.594541	-1.68197
GJD4	-0.7499	0.520967	-1.0414	0.318825	0.487906	-5.25459	0.594645	-1.68168
PTGER3	-0.749495	1.92969	-1.27169	0.228288	0.388297	-5.32541	0.594812	-1.6812
AC069282.6	-0.749438	1.36897	-1.85045	0.0897627	0.201767	-4.43757	0.594835	-1.68114
KDSR	-0.748864	2.6309	-2.21449	0.0475425	0.12728	-4.19539	0.595072	-1.68047
ZNF556	-0.748759	3.16163	-2.48763	0.0290881	0.0887881	-3.82707	0.595115	-1.68035
MCOLN1	-0.748063	4.94485	-4.57973	0.000683	0.00526597	-0.498476	0.595402	-1.67954
RP11-500M8.7	-0.747925	2.28653	-2.16822	0.0516164	0.135166	-4.20917	0.59546	-1.67938
OLFM2	-0.746477	0.833579	-1.45238	0.172798	0.319647	-4.83089	0.596057	-1.67769
LA16c-60H5.7	-0.74619	1.66278	-1.71418	0.112954	0.237793	-4.71315	0.596176	-1.67736
NUCB1	-0.746151	6.3931	-8.05158	4.27e-06	0.000109	4.48265	0.596192	-1.67731
TMEM81	-0.746121	1.25103	-1.51892	0.155451	0.297154	-4.83778	0.596205	-1.67728
SARDH	-0.745275	3.65414	-3.72195	0.00306353	0.0166223	-1.76714	0.596554	-1.67629
FZD10	-0.744186	-0.371237	-1.16218	0.268424	0.43434	-4.98608	0.597005	-1.67503
CHMP1B	-0.744043	4.08007	-3.96665	0.00197964	0.0119249	-1.42542	0.597064	-1.67486
SNRPN	-0.743895	6.54484	-7.40524	9.75e-06	0.000203	3.60036	0.597125	-1.67469
LENG9	-0.743767	1.83931	-1.96872	0.0732441	0.17441	-4.34793	0.597178	-1.67454
ZNF302	-0.743501	3.83838	-3.02525	0.0108839	0.0430721	-3.02368	0.597288	-1.67423
NRIP3	-0.74308	-0.509119	-0.900925	0.385878	0.554932	-5.21742	0.597463	-1.67375
RPL36A	-0.742984	4.89863	-4.95186	0.000366	0.00329849	0.135283	0.597502	-1.67363
TFB2M	-0.742372	3.72424	-4.60136	0.000658	0.00511869	-0.264438	0.597756	-1.67292
SLC29A3	-0.741793	2.54879	-1.73919	0.108332	0.230997	-4.83847	0.597996	-1.67225
FAHD2A	-0.741767	2.99725	-2.53096	0.0268871	0.0840053	-3.71295	0.598007	-1.67222
SSTR3	-0.74119	0.0182016	-1.3246	0.210706	0.366658	-4.93696	0.598245	-1.67155
RPUSD4	-0.74114	4.79482	-4.36587	0.000985	0.00697814	-0.851665	0.598266	-1.6715
MRPL4	-0.741001	5.21868	-5.90824	8.08e-05	0.0010267	1.62881	0.598324	-1.67133
SMIM10	-0.740775	2.04488	-3.08192	0.00980976	0.0397331	-2.60655	0.598418	-1.67107
SCPEP1	-0.740552	4.88132	-4.92412	0.000384	0.00340359	0.0923316	0.59851	-1.67081
CTD-2339M3.1	-0.739663	0.389125	-1.75335	0.10579	0.227053	-4.4331	0.598879	-1.66979
AFMID	-0.739566	4.68405	-5.03031	0.000322	0.00300676	0.317466	0.59892	-1.66967
CLIP3	-0.739556	5.48095	-4.54269	0.000727	0.00554683	-0.643963	0.598924	-1.66966
NT5C2	-0.739514	4.41873	-2.81363	0.0160443	0.0571526	-3.56124	0.598941	-1.66961
IPO4	-0.738288	5.53366	-5.91203	8.04e-05	0.00102161	1.58697	0.59945	-1.6682
RP11-533K9.3	-0.738133	2.51493	-2.19703	0.0490428	0.130282	-4.14131	0.599515	-1.66802
CRAT	-0.738083	1.28443	-1.33881	0.206177	0.361031	-5.09097	0.599535	-1.66796
BRI3	-0.737927	5.34165	-5.31502	0.000203	0.00210389	0.653166	0.5996	-1.66778
NAT16	-0.736458	1.55814	-1.88148	0.0851263	0.194588	-4.48361	0.600211	-1.66608
INSR	-0.736021	5.93319	-3.28051	0.00682035	0.0302266	-3.07352	0.600393	-1.66558
FAHD2CP	-0.735944	-0.399298	-1.00828	0.333809	0.502878	-5.05828	0.600425	-1.66549
OR7E94P	-0.735031	2.80798	-3.45547	0.0049586	0.0239318	-2.07077	0.600805	-1.66443
MTHFR	-0.735028	4.75988	-4.02686	0.00177965	0.0109916	-1.44398	0.600807	-1.66443
FBXO10	-0.734579	4.91544	-2.12484	0.0557329	0.143255	-4.84301	0.600994	-1.66391
STON2	-0.733995	6.59248	-6.31308	4.43e-05	0.000647	2.02024	0.601237	-1.66324
CPNE1	-0.733874	6.72385	-8.33047	3.03e-06	8.47e-05	4.77074	0.601287	-1.6631
DHCR7	-0.733698	6.58247	-5.69492	0.000112	0.00133324	1.03637	0.60136	-1.6629
ALDH2	-0.733316	5.84724	-5.38289	0.000182	0.00193069	0.680321	0.60152	-1.66246
PDE8A	-0.733167	5.83412	-3.31935	0.00635347	0.0287168	-2.93976	0.601582	-1.66228
ZSCAN31	-0.733022	2.60093	-2.17859	0.0506755	0.133495	-4.23336	0.601642	-1.66212
PPP1R3B	-0.732916	5.81237	-6.89169	1.95e-05	0.000342	3.01187	0.601686	-1.662
DNHD1	-0.732892	5.02036	-5.05216	0.000311	0.00293066	0.285727	0.601697	-1.66197
SLC16A14	-0.732699	4.17578	-2.96373	0.012184	0.0470268	-3.21557	0.601777	-1.66174
RP11-69E11.4	-0.732633	-1.23008	-0.455104	0.657401	0.782219	-5.21322	0.601805	-1.66167
TCAP	-0.732546	0.0927485	-1.62838	0.130171	0.263301	-4.5494	0.601841	-1.66157
ST18	-0.732485	1.69509	-0.951055	0.360895	0.530403	-5.62333	0.601866	-1.6615
PPP1R10	-0.732329	7.30668	-7.5248	8.34e-06	0.000181	3.61238	0.601932	-1.66132
SCMH1	-0.732151	6.21905	-7.10717	1.45e-05	0.00027	3.23242	0.602006	-1.66111
ZNF653	-0.73213	2.49209	-2.80821	0.0162045	0.0575232	-3.14093	0.602014	-1.66109
MUM1	-0.731732	5.96688	-7.54274	8.15e-06	0.000178	3.87449	0.60218	-1.66063
FXYD2	-0.731683	0.990733	-1.8083	0.0964283	0.212412	-4.54662	0.602201	-1.66058
TIMM9P2	-0.731578	0.0120274	-1.08325	0.300613	0.468143	-5.11878	0.602245	-1.66045
MANF	-0.7312	5.21035	-6.31563	4.41e-05	0.000646	2.25537	0.602403	-1.66002
C20orf27	-0.731177	6.01602	-7.3069	1.11e-05	0.000224	3.54496	0.602412	-1.65999
LAMB1	-0.730792	5.77076	-4.20577	0.00129998	0.00867127	-1.32853	0.602573	-1.65955
ADAP2	-0.730597	1.90042	-2.01939	0.0670657	0.163401	-4.39495	0.602655	-1.65933
LARP4P	-0.730517	1.31453	-1.60674	0.134863	0.269816	-4.80148	0.602688	-1.65923
PACSIN1	-0.729921	0.448995	-1.28214	0.224726	0.38426	-5.00983	0.602937	-1.65855
RABAC1	-0.729794	4.53914	-3.72062	0.00307087	0.0166514	-1.93289	0.60299	-1.6584
NRROS	-0.729549	3.68463	-3.62016	0.0036798	0.0190563	-1.99451	0.603092	-1.65812
PPP1R36	-0.729082	-0.218285	-1.04858	0.315641	0.484708	-5.14476	0.603288	-1.65758
FBXO36	-0.729028	3.01656	-3.41357	0.00535106	0.0252646	-2.18927	0.60331	-1.65752
RP11-212P7.1	-0.728728	-0.230138	-1.2079	0.251039	0.415164	-4.91635	0.603436	-1.65718
SNRNP70	-0.727986	6.99747	-6.55559	3.12e-05	0.000492	2.27309	0.603746	-1.65633
LDHB	-0.72786	7.28028	-6.53461	3.22e-05	0.000503	2.19534	0.603799	-1.65618
UCHL1	-0.727844	8.7393	-15.5053	3.91e-09	5.31e-07	11.3829	0.603806	-1.65616
RP11-715J22.1	-0.727804	-0.415174	-0.99902	0.338088	0.50695	-5.10578	0.603823	-1.65612
TLL2	-0.727115	2.28955	-2.33974	0.037996	0.108334	-3.95545	0.604111	-1.65533
ABCB4	-0.726769	0.236251	-0.916016	0.378234	0.547943	-5.24447	0.604256	-1.65493
PRPH	-0.726761	6.88797	-9.66394	6.59e-07	2.64e-05	6.33814	0.604259	-1.65492
FOXO4	-0.726535	3.47246	-2.53921	0.0264866	0.0829981	-3.83575	0.604354	-1.65466
LDHC	-0.726428	0.625358	-1.86095	0.0881697	0.199311	-4.31368	0.604398	-1.65454
POP4	-0.726196	4.40923	-4.12229	0.00150446	0.00965716	-1.19134	0.604496	-1.65427
C19orf71	-0.725952	2.77629	-2.61206	0.0231959	0.0749365	-3.53226	0.604598	-1.65399
ZBTB3	-0.725174	2.76384	-1.63166	0.129473	0.262238	-5.09321	0.604924	-1.6531
SLC19A1	-0.725126	5.5693	-4.12541	0.00149625	0.00961555	-1.42583	0.604944	-1.65305
EIF4EBP1P1	-0.724982	-0.369702	-0.950588	0.361122	0.530598	-5.1504	0.605005	-1.65288
TMEM60	-0.724816	2.51331	-3.12325	0.00909418	0.0375902	-2.62091	0.605074	-1.65269
LARGE2	-0.724798	0.564803	-1.04605	0.316763	0.485952	-5.17556	0.605082	-1.65267
RBMX2	-0.724489	3.60994	-3.49257	0.00463554	0.0227373	-2.15413	0.605211	-1.65232
HIC1	-0.724484	2.31845	-2.56263	0.0253819	0.0803232	-3.57964	0.605213	-1.65231
TMEM145	-0.724441	4.68928	-5.43794	0.000167	0.00180378	0.977662	0.605231	-1.65226
PPP1R3G	-0.724363	1.39177	-1.60697	0.134812	0.269786	-4.77682	0.605264	-1.65217
NPM1P29	-0.723744	1.45859	-2.52858	0.0270036	0.0842331	-3.46318	0.605524	-1.65146
EIF3A	-0.7233	7.76697	-9.04103	1.32e-06	4.46e-05	5.43946	0.60571	-1.65095
MROH5	-0.723225	-0.500633	-1.10972	0.289505	0.456466	-5.03317	0.605742	-1.65087
CCDC167	-0.723194	4.44975	-4.46022	0.000837	0.00617958	-0.601217	0.605755	-1.65083
NRBF2P5	-0.722917	1.3276	-1.90759	0.0813967	0.188346	-4.39803	0.605871	-1.65052
IGFBPL1	-0.72283	7.29785	-10.1643	3.88e-07	1.74e-05	6.8255	0.605908	-1.65042
SLC12A9	-0.722367	5.30165	-3.62058	0.003677	0.0190516	-2.26726	0.606102	-1.64989
NECAB1	-0.722258	2.83702	-2.2766	0.0425529	0.117443	-4.13522	0.606148	-1.64976
VCP	-0.722207	5.13535	-4.23623	0.00123275	0.00832852	-1.13422	0.606169	-1.6497
HIST2H2BF	-0.722194	6.51987	-6.53568	3.21e-05	0.000502	2.32533	0.606175	-1.64969
MPV17L	-0.721526	6.80639	-8.48981	2.5e-06	7.38e-05	4.95743	0.606456	-1.64892
LRRC37A16P	-0.721509	3.90546	-2.85173	0.0149623	0.0544463	-3.3972	0.606463	-1.64891
TAF1A	-0.720584	2.26412	-3.0183	0.0110236	0.0435734	-2.77784	0.606852	-1.64785
GDF11	-0.720395	6.63623	-5.76888	9.99e-05	0.00121942	1.12045	0.606931	-1.64763
CYP8B1	-0.720192	-0.434345	-1.27182	0.228245	0.388292	-4.87839	0.607017	-1.6474
RGS2	-0.720141	4.17412	-4.1401	0.00145821	0.0094445	-1.1419	0.607038	-1.64734
POLR3B	-0.719683	5.11223	-4.32369	0.0010591	0.00738502	-0.978624	0.607231	-1.64682
SPAG4	-0.718308	2.34692	-2.09133	0.0591239	0.149394	-4.34248	0.60781	-1.64525
FBL	-0.718113	6.84078	-5.91839	7.96e-05	0.0010126	1.33684	0.607892	-1.64503
MTATP6P15	-0.71788	2.37953	-2.0461	0.0640067	0.158201	-4.35998	0.60799	-1.64476
HK3	-0.717843	2.33041	-1.75663	0.105209	0.226213	-4.89662	0.608006	-1.64472
GOLGA6L9	-0.717755	4.43443	-5.29599	0.00021	0.00215863	0.780195	0.608043	-1.64462
C16orf92	-0.717633	1.41284	-2.00266	0.06905	0.16699	-4.31227	0.608094	-1.64448
WBSCR17	-0.717459	1.00981	-2.07005	0.0613756	0.153478	-4.09695	0.608168	-1.64428
CLPP	-0.717344	5.90418	-6.07655	6.28e-05	0.000846	1.77293	0.608216	-1.64415
RP11-19G24.2	-0.717261	1.14187	-2.00974	0.0682027	0.165357	-4.17809	0.608251	-1.64406
PAGR1	-0.717172	4.44435	-4.47757	0.000813	0.00606085	-0.610281	0.608289	-1.64396
HIST1H2BN	-0.717116	6.33002	-7.24618	1.2e-05	0.000238	3.38976	0.608312	-1.64389
LHFPL4	-0.716769	4.65609	-2.48628	0.0291593	0.0889779	-4.18911	0.608459	-1.6435
GFPT1	-0.716369	5.00994	-2.3326	0.0384871	0.109455	-4.51506	0.608627	-1.64304
PCBP2	-0.716228	9.73629	-20.386	1.79e-10	8.11e-08	14.4505	0.608687	-1.64288
C12orf60	-0.716102	3.52741	-2.18453	0.050144	0.132534	-4.42315	0.60874	-1.64274
ZNF423	-0.715794	6.23384	-6.47881	3.49e-05	0.000535	2.3286	0.60887	-1.64239
PPFIA4	-0.715422	2.1755	-1.36438	0.198228	0.351639	-5.30099	0.609027	-1.64196
PSMD8	-0.714823	6.06439	-5.75876	0.000102	0.00123205	1.24592	0.60928	-1.64128
IPP	-0.71472	2.40163	-2.01058	0.0681032	0.165291	-4.47956	0.609323	-1.64116
SWT1	-0.714574	2.51085	-2.36335	0.0364154	0.105118	-3.91954	0.609385	-1.641
WWC3	-0.714568	1.83951	-1.43982	0.176249	0.323598	-5.05984	0.609388	-1.64099
IMPACT	-0.714545	3.17521	-1.70622	0.114462	0.240029	-5.07167	0.609397	-1.64097
PYROXD1	-0.714026	3.49833	-2.48029	0.0294778	0.0896938	-3.94497	0.609617	-1.64038
CYP3A4	-0.71381	-0.336146	-0.762672	0.460826	0.622071	-5.25232	0.609708	-1.64013
NCLN	-0.713679	6.57311	-7.14768	1.37e-05	0.000261	3.2357	0.609763	-1.63998
TESC	-0.713455	-0.193771	-1.16109	0.268847	0.434898	-4.98831	0.609858	-1.63973
CAMKK2	-0.713451	6.22246	-7.14525	1.38e-05	0.000262	3.28004	0.60986	-1.63972
SYP	-0.71308	5.89386	-6.34357	4.24e-05	0.000626	2.17923	0.610017	-1.6393
SPATA4	-0.71304	1.52888	-1.98189	0.0715881	0.171516	-4.32195	0.610033	-1.63925
ATRIP	-0.713038	4.30578	-3.31241	0.00643436	0.0290118	-2.62067	0.610034	-1.63925
UBE2CP1	-0.71281	-0.516185	-0.91958	0.376444	0.545964	-5.1185	0.610131	-1.63899
BEST2	-0.712376	-0.0136523	-1.35564	0.200917	0.355166	-4.86779	0.610314	-1.6385
VSIG10L	-0.712286	1.69351	-2.64561	0.0218184	0.0716614	-3.31768	0.610352	-1.6384
TMEM63C	-0.712229	5.23847	-5.6239	0.000125	0.00144697	1.17275	0.610376	-1.63833
ILVBL	-0.712186	4.74627	-4.48483	0.000803	0.00601829	-0.619167	0.610394	-1.63828
ZNF143	-0.712116	4.14908	-2.60029	0.0236989	0.0760789	-3.87306	0.610424	-1.63821
DNAJC18	-0.712033	3.00594	-2.33406	0.0383864	0.109261	-4.08762	0.610459	-1.63811
RP3-472M2.2	-0.711981	1.65722	-1.56095	0.145281	0.284075	-4.94116	0.610481	-1.63805
NCL	-0.711255	6.13334	-4.41002	0.000913	0.00657398	-1.07461	0.610788	-1.63723
DTD1	-0.71116	4.87134	-4.29835	0.00110662	0.00765571	-0.979722	0.610829	-1.63712
POU6F1	-0.710618	4.08845	-3.29424	0.00665136	0.0297338	-2.58729	0.611058	-1.63651
ETFDH	-0.709849	2.23066	-1.56624	0.144043	0.282413	-5.03955	0.611384	-1.63563
NID2	-0.709728	3.76177	-3.22329	0.00757232	0.0326555	-2.67643	0.611436	-1.6355
PIP5KL1	-0.709465	0.888599	-1.43577	0.177375	0.325094	-4.90642	0.611547	-1.6352
THEMIS2	-0.709057	1.75851	-2.05258	0.063285	0.157057	-4.20093	0.61172	-1.63474
CDH4	-0.708748	3.02654	-3.47883	0.00475264	0.02319	-2.04213	0.611851	-1.63439
MED11	-0.70874	1.47878	-2.10599	0.0576171	0.146655	-4.12568	0.611854	-1.63438
MARVELD3	-0.708621	2.09483	-2.03097	0.0657231	0.161134	-4.38476	0.611905	-1.63424
CDHR1	-0.708132	1.70664	-1.34502	0.204222	0.358847	-5.24967	0.612112	-1.63369
CBWD3	-0.707948	3.55263	-4.04343	0.00172837	0.010744	-1.17221	0.61219	-1.63348
ARHGEF26	-0.707601	2.05771	-2.06806	0.0615902	0.153888	-4.26682	0.612338	-1.63309
ATP5A1	-0.70712	7.11502	-9.97173	4.74e-07	2.02e-05	6.65388	0.612542	-1.63254
BTN3A1	-0.706276	3.14616	-3.16864	0.0083688	0.0352854	-2.63608	0.6129	-1.63159
NAA10	-0.705939	5.06872	-5.4668	0.00016	0.00174376	0.968997	0.613043	-1.63121
PCDHB11	-0.705639	2.45789	-2.16715	0.0517142	0.135316	-4.25134	0.613171	-1.63087
RP11-104G3.7	-0.705138	2.02428	-2.46889	0.0300933	0.0910804	-3.62339	0.613384	-1.6303
EMC9	-0.705115	1.94228	-2.23496	0.04584	0.12416	-3.99123	0.613394	-1.63027
FBXO17	-0.705084	5.22211	-4.78124	0.000486	0.00408831	-0.227222	0.613407	-1.63024
LSAMP	-0.704734	7.42629	-7.42668	9.48e-06	0.0002	3.45055	0.613556	-1.62984
KCNH4	-0.704225	5.38287	-6.18657	5.33e-05	0.000747	1.99233	0.613772	-1.62927
C9orf47	-0.704196	-0.450895	-0.547141	0.59461	0.732771	-5.46221	0.613784	-1.62924
BCAS4	-0.704171	1.55219	-1.86275	0.0878981	0.198858	-4.47759	0.613795	-1.62921
TUB	-0.704031	7.68628	-8.7417	1.86e-06	5.81e-05	5.11581	0.613855	-1.62905
MAGEB10	-0.703686	0.712363	-1.55373	0.146985	0.28627	-4.74852	0.614001	-1.62866
RPS2	-0.703432	10.8754	-14.3639	9.14e-09	1.01e-06	10.0261	0.614109	-1.62837
AC006355.3	-0.703103	-0.028154	-1.05778	0.311599	0.480319	-5.05804	0.614249	-1.628
DLGAP5	-0.703039	4.7048	-5.41188	0.000174	0.00186284	0.911804	0.614277	-1.62793
CDK6	-0.702043	9.3193	-7.51004	8.5e-06	0.000184	3.13261	0.614701	-1.62681
ME2	-0.701965	4.32158	-3.17742	0.00823532	0.0348496	-2.8873	0.614734	-1.62672
AZIN2	-0.701714	0.777405	-1.20397	0.252498	0.416753	-5.1133	0.614841	-1.62644
STAC3	-0.701662	1.01028	-1.3031	0.217712	0.375797	-5.02618	0.614864	-1.62638
GPR176	-0.701387	1.04772	-1.17843	0.262142	0.42769	-5.21277	0.614981	-1.62607
PPFIA3	-0.700964	4.83873	-5.42624	0.00017	0.0018327	0.918968	0.615161	-1.62559
SYNGR1	-0.700746	5.84214	-7.40846	9.71e-06	0.000203	3.69202	0.615254	-1.62535
LTBP4	-0.700738	5.65918	-5.55067	0.00014	0.00158348	0.985578	0.615257	-1.62534
TMEM100	-0.699763	4.01145	-4.44111	0.000865	0.00629998	-0.59111	0.615673	-1.62424
BCL2L14	-0.699541	2.22186	-2.36325	0.0364221	0.105119	-3.82395	0.615768	-1.62399
NF2	-0.699497	6.71396	-6.55663	3.12e-05	0.000492	2.36144	0.615787	-1.62394
EPRS	-0.699453	7.05335	-5.18531	0.00025	0.0024899	0.110471	0.615806	-1.62389
DISP2	-0.698741	5.88636	-2.8834	0.014118	0.0523232	-3.77236	0.61611	-1.62309
STX11	-0.698682	1.26073	-1.54184	0.149832	0.289521	-4.84869	0.616135	-1.62302
EBF3	-0.698496	5.77498	-5.96149	7.46e-05	0.000967	1.62906	0.616214	-1.62281
CADPS	-0.698288	4.54617	-3.77633	0.00277884	0.0153951	-1.83905	0.616303	-1.62258
RBM43	-0.698025	2.56547	-2.4372	0.0318706	0.0952339	-3.81192	0.616415	-1.62228
CDKN3	-0.697861	5.55327	-4.99207	0.000343	0.00314562	0.0831313	0.616485	-1.6221
RP11-713H12.1	-0.697838	-0.132783	-1.06408	0.308854	0.47732	-5.15618	0.616495	-1.62207
MAPK8IP3	-0.697678	7.06819	-5.31942	0.000202	0.00209438	0.319658	0.616564	-1.62189
CREG1	-0.697294	4.67657	-5.42828	0.00017	0.00182798	0.961195	0.616728	-1.62146
PHLDB3	-0.696412	2.0396	-1.73633	0.108851	0.231809	-4.73296	0.617105	-1.62047
NOP16	-0.696216	5.13577	-4.75167	0.000511	0.00422275	-0.246536	0.617189	-1.62025
VSTM4	-0.695994	1.74071	-1.65194	0.125226	0.255899	-4.85958	0.617284	-1.62
AC144530.1	-0.695806	0.154781	-1.33213	0.208295	0.36358	-4.89105	0.617365	-1.61979
SALL4	-0.695593	0.545136	-1.11243	0.288387	0.455692	-5.25746	0.617455	-1.61955
SPTBN4	-0.695352	3.55793	-2.95052	0.0124827	0.0477878	-3.15313	0.617559	-1.61928
SOD2	-0.695307	7.46581	-8.29193	3.18e-06	8.71e-05	4.58222	0.617578	-1.61923
NPIPP1	-0.695263	4.26907	-3.84875	0.00244138	0.0139431	-1.66786	0.617597	-1.61918
FECH	-0.694965	4.3837	-3.00187	0.0113608	0.0446109	-3.23352	0.617724	-1.61885
SEC11A	-0.694959	4.91336	-4.8825	0.000411	0.0035741	0.0194046	0.617727	-1.61884
CPNE4	-0.694836	4.93465	-4.06372	0.00166765	0.0104591	-1.38408	0.617779	-1.6187
SLC2A4RG	-0.694792	5.18803	-4.65199	0.000604	0.00478751	-0.428083	0.617799	-1.61865
ANKRD28	-0.694615	4.5658	-3.08376	0.00977684	0.0396959	-3.11229	0.617874	-1.61845
DNALI1	-0.693853	1.31891	-1.78319	0.10061	0.219283	-4.55888	0.618201	-1.6176
SLC16A1	-0.693248	7.49737	-7.57575	7.81e-06	0.000173	3.6351	0.61846	-1.61692
AIP	-0.692508	4.33284	-3.76167	0.00285282	0.0156877	-1.83975	0.618777	-1.61609
RASAL2	-0.692484	3.78103	-1.57359	0.142338	0.280223	-5.39772	0.618787	-1.61606
RPL18AP2	-0.69241	0.43395	-1.88282	0.0849311	0.194327	-4.28968	0.618819	-1.61598
RP11-793H13.10	-0.692281	1.25722	-1.32671	0.210028	0.365708	-5.12667	0.618875	-1.61584
DGKE	-0.691856	0.263331	-1.24943	0.236033	0.397779	-5.04242	0.619057	-1.61536
METTL21EP	-0.69182	0.298767	-1.02421	0.326536	0.495267	-5.16067	0.619072	-1.61532
DDX25	-0.691663	3.27326	-2.2184	0.0472131	0.126655	-4.29995	0.61914	-1.61514
ABRA	-0.69161	-0.343852	-0.998637	0.338266	0.50708	-5.07771	0.619162	-1.61509
SRD5A3	-0.691266	2.96243	-2.37288	0.0357954	0.10374	-3.97568	0.61931	-1.6147
CDKAL1	-0.691238	6.82974	-7.04225	1.59e-05	0.00029	3.07963	0.619322	-1.61467
CFL1P3	-0.691162	0.1727	-1.50477	0.159009	0.301782	-4.68362	0.619355	-1.61458
AC090945.1	-0.691005	0.282098	-1.26744	0.229751	0.390259	-4.96718	0.619422	-1.61441
CHRNA1	-0.691004	0.883071	-1.54161	0.149886	0.289547	-4.79164	0.619423	-1.61441
SAMM50P1	-0.690881	-0.126424	-1.34559	0.204044	0.358647	-4.80387	0.619476	-1.61427
C19orf48	-0.69054	5.5306	-4.5899	0.000671	0.00519336	-0.597527	0.619622	-1.61389
SRSF3	-0.690502	7.48062	-9.04951	1.3e-06	4.45e-05	5.51304	0.619638	-1.61385
MRI1	-0.689932	4.79799	-3.99003	0.00189934	0.0115577	-1.50864	0.619883	-1.61321
TMEM9	-0.689576	5.16763	-4.13614	0.00146835	0.00949825	-1.33841	0.620036	-1.61281
TBX19	-0.689422	1.00477	-1.66306	0.122951	0.252638	-4.66822	0.620102	-1.61264
AKR7L	-0.689229	2.40344	-1.42801	0.179548	0.327999	-5.28563	0.620185	-1.61242
MARK4	-0.689189	5.67606	-4.11298	0.00152925	0.00977881	-1.47571	0.620203	-1.61238
NDRG4	-0.688838	7.0905	-6.12465	5.85e-05	0.000802	1.60876	0.620353	-1.61198
SMIM17	-0.688698	-0.577717	-0.610112	0.553505	0.700116	-5.25923	0.620413	-1.61183
APCDD1L	-0.688498	1.74658	-1.25463	0.234204	0.395454	-5.2199	0.6205	-1.6116
PTGIS	-0.688193	1.46488	-2.0296	0.0658809	0.161426	-4.25257	0.620631	-1.61126
MGST2	-0.686796	3.12626	-2.41505	0.0331727	0.0980238	-3.95719	0.621232	-1.6097
SOX18	-0.68654	3.03754	-2.86342	0.014645	0.0537359	-3.20766	0.621342	-1.60942
TMPRSS5	-0.686538	0.702174	-1.44568	0.174632	0.321794	-4.97665	0.621343	-1.60942
HSD17B11	-0.686511	5.5833	-4.90127	0.000398	0.00350113	-0.076218	0.621355	-1.60939
TMEM18	-0.686499	4.36271	-3.11146	0.00929284	0.0381745	-3.02283	0.62136	-1.60937
CHMP4A	-0.686445	1.32789	-1.92415	0.0791088	0.184385	-4.33337	0.621383	-1.60931
MAPRE2	-0.686192	6.5216	-5.03431	0.00032	0.0029905	-0.0247017	0.621492	-1.60903
PCSK2	-0.686088	1.40912	-1.83821	0.0916541	0.204771	-4.49637	0.621537	-1.60892
HIST1H1PS1	-0.686002	-0.8622	-0.572115	0.578119	0.719569	-5.31889	0.621574	-1.60882
SLC25A5	-0.685712	8.08825	-10.9542	1.75e-07	9.42e-06	7.52803	0.621699	-1.6085
PCYT2	-0.685655	5.15334	-4.07645	0.00163067	0.0102858	-1.4106	0.621724	-1.60843
RP11-44M6.3	-0.68558	0.323122	-1.59572	0.137309	0.273506	-4.60028	0.621756	-1.60835
MSS51	-0.685367	2.51972	-2.56447	0.025297	0.0800849	-3.5741	0.621848	-1.60811
SYS1-DBNDD2	-0.68386	-0.15158	-0.613922	0.551069	0.697985	-5.31523	0.622497	-1.60643
PTMAP8	-0.683711	-0.249401	-1.08682	0.299096	0.467115	-5.02179	0.622562	-1.60627
FAM58A	-0.683505	1.54437	-1.86998	0.0868183	0.19724	-4.48552	0.622651	-1.60604
APBB3	-0.683059	3.2249	-3.10756	0.00935954	0.0383647	-2.7504	0.622843	-1.60554
CLMP	-0.683009	6.70922	-3.78105	0.00275546	0.0152982	-2.2975	0.622865	-1.60548
TALDO1	-0.683004	5.34602	-4.61803	0.00064	0.00500644	-0.511948	0.622867	-1.60548
FDX1P1	-0.682076	0.461974	-1.56696	0.143875	0.282344	-4.67732	0.623268	-1.60445
ARHGEF18	-0.682035	4.41879	-1.65487	0.124624	0.255104	-5.4623	0.623286	-1.6044
NDUFC1	-0.681561	3.67461	-3.28106	0.00681351	0.0302164	-2.56427	0.62349	-1.60387
VPS51	-0.681317	4.79552	-4.02457	0.00178687	0.0110158	-1.44594	0.623596	-1.6036
EIF3K	-0.68119	7.15857	-7.90227	5.14e-06	0.000126	4.14576	0.623651	-1.60346
ELAVL3	-0.680068	8.03609	-9.8811	5.22e-07	2.19e-05	6.34315	0.624136	-1.60222
NPC1L1	-0.679534	-0.326021	-0.865293	0.404348	0.572245	-5.21364	0.624367	-1.60162
LEP	-0.678997	0.32961	-1.35495	0.201131	0.355357	-4.85982	0.624599	-1.60103
CDAN1	-0.678733	5.14437	-4.15715	0.0014153	0.00924019	-1.31907	0.624714	-1.60073
LINC01207	-0.678712	1.23824	-1.9272	0.0786937	0.183597	-4.32166	0.624723	-1.60071
COX6B2	-0.678482	0.709131	-1.01743	0.329616	0.498581	-5.30238	0.624823	-1.60045
PAFAH1B3	-0.678233	5.23614	-4.45043	0.000851	0.00625884	-0.799021	0.62493	-1.60018
INA	-0.678163	8.05587	-12.82	3.19e-08	2.57e-06	9.31658	0.624961	-1.6001
GNB3	-0.678104	5.44701	-4.58954	0.000672	0.00519336	-0.582094	0.624986	-1.60004
VDAC1P8	-0.678059	2.86465	-2.24374	0.0451274	0.122687	-4.20459	0.625006	-1.59999
VPS16	-0.677997	3.74089	-2.78479	0.0169151	0.0592552	-3.44695	0.625032	-1.59992
TAF4B	-0.677974	4.22258	-3.50292	0.00454936	0.0224489	-2.29304	0.625043	-1.59989
SERF1B	-0.67779	2.91534	-2.31303	0.0398633	0.112226	-4.09879	0.625122	-1.59969
ELOVL5	-0.677702	7.76804	-8.66216	2.04e-06	6.28e-05	4.97072	0.62516	-1.59959
ANP32B	-0.677685	6.59906	-7.41986	9.57e-06	0.000201	3.57554	0.625167	-1.59957
GOLGA6L4	-0.6775	2.26182	-1.90241	0.0821245	0.189356	-4.57765	0.625248	-1.59937
RAP2C	-0.677283	5.15192	-5.48829	0.000154	0.00170581	0.984707	0.625342	-1.59913
LRFN3	-0.677189	5.06186	-5.18356	0.000251	0.00249433	0.496018	0.625382	-1.59902
NUGGC	-0.677147	4.25232	-3.85027	0.00243478	0.0139197	-1.66908	0.625401	-1.59897
MTND1P8	-0.677008	-0.375631	-1.02572	0.325856	0.494728	-5.05384	0.625461	-1.59882
CTD-2010I16.1	-0.676962	1.78937	-2.50721	0.0280723	0.0866567	-3.54814	0.625481	-1.59877
TMEM88B	-0.676844	0.799689	-1.5888	0.138864	0.275521	-4.70422	0.625532	-1.59864
OSTCP8	-0.676023	0.382779	-1.56625	0.14404	0.282413	-4.69034	0.625888	-1.59773
LRP5	-0.675721	7.18607	-7.29775	1.12e-05	0.000226	3.31074	0.626019	-1.59739
TP53TG3D	-0.675241	-0.395397	-0.677238	0.511482	0.666102	-5.21914	0.626227	-1.59686
NDUFB4	-0.67498	5.27897	-4.89507	0.000402	0.00352799	-0.00764113	0.626341	-1.59657
DNAJB12	-0.674958	5.44606	-4.85196	0.000432	0.003725	-0.141218	0.62635	-1.59655
IGBP1	-0.67416	4.67786	-4.08692	0.00160092	0.0101287	-1.30494	0.626697	-1.59567
GP2	-0.673793	0.0633951	-1.24129	0.238918	0.400824	-4.94957	0.626857	-1.59526
C16orf58	-0.673586	4.93765	-3.75925	0.00286518	0.0157401	-1.92024	0.626946	-1.59503
FAM110A	-0.673381	3.29264	-3.94598	0.00205356	0.0122598	-1.32185	0.627035	-1.59481
TIAL1	-0.673345	6.4189	-5.39154	0.00018	0.00191042	0.564539	0.627051	-1.59477
CRYZ	-0.67316	2.93978	-2.77655	0.0171723	0.0598692	-3.29354	0.627132	-1.59456
RP3-382I10.7	-0.672989	0.730523	-1.07946	0.302228	0.469814	-5.24721	0.627206	-1.59437
EPHB3	-0.672588	4.61628	-3.9081	0.00219647	0.0129102	-1.66114	0.62738	-1.59393
GATSL3	-0.67235	0.149936	-0.739933	0.473992	0.633402	-5.36555	0.627484	-1.59367
DNAJC21	-0.672132	3.97034	-2.4397	0.0317265	0.0949273	-4.08871	0.627578	-1.59343
RPL29P24	-0.672062	0.0365032	-1.29625	0.219984	0.378279	-4.91295	0.627609	-1.59335
PPA2	-0.671748	4.64218	-5.01528	0.00033	0.00304936	0.28543	0.627746	-1.593
RADIL	-0.671206	4.66351	-4.00577	0.0018472	0.0113099	-1.49357	0.627982	-1.5924
ABCA3	-0.670814	8.39908	-9.33054	9.5e-07	3.48e-05	5.67198	0.628152	-1.59197
MRPS24	-0.670392	6.05234	-7.55123	8.06e-06	0.000176	3.86334	0.628336	-1.59151
ZNF155	-0.669953	2.88417	-2.48894	0.0290188	0.0886623	-3.76713	0.628527	-1.59102
RP11-134F2.8	-0.669895	3.22228	-2.39365	0.0344798	0.100929	-3.98703	0.628552	-1.59096
CCDC183	-0.669441	2.84208	-2.71407	0.0192528	0.0653533	-3.3597	0.62875	-1.59046
CUL4B	-0.669289	4.25574	-4.28589	0.00113079	0.00780035	-0.875423	0.628816	-1.59029
VPS37D	-0.669196	-0.138294	-1.01592	0.330305	0.499308	-5.12858	0.628857	-1.59019
SYT3	-0.669196	0.697907	-1.20444	0.252325	0.416632	-5.23621	0.628857	-1.59019
NRBP1	-0.668848	6.02943	-5.44028	0.000167	0.00179946	0.696087	0.629009	-1.5898
RP11-162P23.2	-0.668733	3.49804	-2.54554	0.0261835	0.0822839	-3.81917	0.629059	-1.58968
UQCRFS1	-0.668306	5.37782	-6.02698	6.76e-05	0.000895	1.79778	0.629245	-1.58921
CALR	-0.668039	9.2642	-16.886	1.5e-09	2.77e-07	12.3108	0.629362	-1.58891
NLGN4X	-0.667768	0.303621	-1.60248	0.135804	0.271396	-4.62235	0.62948	-1.58861
TSPO	-0.66758	5.6099	-5.37599	0.000184	0.00194959	0.712523	0.629562	-1.58841
ALG8	-0.667571	4.5794	-3.70971	0.00313168	0.016899	-1.98231	0.629566	-1.5884
CTSD	-0.66748	6.15623	-7.08288	1.5e-05	0.000276	3.21637	0.629606	-1.5883
FABP5	-0.667479	5.25809	-5.23463	0.000231	0.00232874	0.541584	0.629606	-1.5883
RP4-614C10.1	-0.667455	1.96332	-1.92534	0.0789468	0.184088	-4.49263	0.629616	-1.58827
DEFB105A	-0.667311	0.510065	-1.42656	0.179959	0.328641	-4.83209	0.629679	-1.58811
DDX20	-0.667272	2.60397	-1.6511	0.1254	0.256034	-5.02173	0.629696	-1.58807
PTRHD1	-0.666702	1.81127	-2.08831	0.059438	0.149854	-4.19336	0.629945	-1.58744
TNFRSF13C	-0.666557	3.35323	-3.03811	0.0106302	0.0422995	-2.94532	0.630009	-1.58728
HSPA5	-0.666334	6.84407	-5.90656	8.1e-05	0.00102746	1.3467	0.630106	-1.58704
FAM117B	-0.666186	4.7909	-4.66808	0.000588	0.00470162	-0.345952	0.63017	-1.58687
CTD-2369P2.10	-0.665538	2.0873	-1.59435	0.137616	0.273858	-4.96142	0.630454	-1.58616
EVI2B	-0.665331	0.0931753	-1.38302	0.192596	0.344572	-4.80298	0.630544	-1.58593
IGF1	-0.665258	1.24606	-0.865842	0.404059	0.571884	-5.41841	0.630576	-1.58585
RHOU	-0.665	5.11634	-5.86188	8.67e-05	0.00108743	1.58264	0.630689	-1.58557
LILRB3	-0.664591	3.54458	-1.88858	0.0840978	0.192896	-4.8799	0.630868	-1.58512
GLRX2	-0.664569	2.11059	-1.91196	0.0807869	0.187253	-4.53547	0.630877	-1.58509
C11orf65	-0.664407	1.61295	-1.3995	0.187729	0.338397	-5.1396	0.630948	-1.58492
CORO2B	-0.664148	2.39743	-2.60114	0.0236621	0.0760023	-3.4755	0.631061	-1.58463
ATP5O	-0.663958	6.59817	-7.19921	1.28e-05	0.000251	3.28842	0.631144	-1.58442
IMP4	-0.663351	5.75755	-5.348	0.000193	0.00201778	0.63335	0.63141	-1.58376
NAGPA	-0.66319	3.64857	-3.41832	0.0053051	0.0251256	-2.30122	0.63148	-1.58358
CCDC13	-0.663005	1.47473	-1.97599	0.0723252	0.172768	-4.29949	0.631561	-1.58338
NTN3	-0.662633	2.893	-2.75592	0.0178333	0.06161	-3.39762	0.631724	-1.58297
CTC-479C5.12	-0.662607	3.71518	-1.82106	0.0943646	0.209065	-5.04717	0.631736	-1.58294
PPM1L	-0.662594	6.17501	-4.09743	0.0015716	0.00998848	-1.5964	0.631741	-1.58293
ELOVL1	-0.662588	4.4837	-4.74466	0.000517	0.00425786	-0.148097	0.631744	-1.58292
CDH12P2	-0.662502	2.89817	-2.40596	0.0337219	0.0992046	-3.90876	0.631782	-1.58283
EPHA4	-0.662375	-0.214451	-1.07725	0.303176	0.470894	-5.09548	0.631837	-1.58269
SPPL2B	-0.662335	6.21206	-6.34379	4.24e-05	0.000626	2.13611	0.631855	-1.58264
PLGRKT	-0.662257	1.98655	-2.27109	0.0429745	0.118431	-3.94956	0.631889	-1.58256
SLC11A1	-0.662218	2.42651	-1.73147	0.10974	0.233168	-4.90562	0.631906	-1.58251
AKR7A2P1	-0.662029	1.23168	-1.91717	0.0800663	0.186023	-4.38334	0.631989	-1.58231
SLC7A10	-0.661996	0.283105	-1.44607	0.174525	0.321632	-4.84617	0.632003	-1.58227
AQP2	-0.661906	1.4083	-0.892458	0.390213	0.558938	-5.52369	0.632043	-1.58217
FAM86MP	-0.660947	1.36169	-2.00671	0.0685646	0.166032	-4.25207	0.632463	-1.58112
SLC2A1	-0.660927	3.29195	-2.87566	0.0143199	0.0528442	-3.1908	0.632472	-1.5811
SLC27A1	-0.660918	3.34966	-2.68427	0.0203309	0.0680074	-3.54298	0.632476	-1.58109
PRKACA	-0.66059	4.25967	-3.41877	0.00530073	0.0251121	-2.46697	0.63262	-1.58073
HIST1H4C	-0.660485	3.65725	-3.26665	0.00699516	0.0307934	-2.59304	0.632666	-1.58061
CHCHD10	-0.660473	4.93594	-5.05553	0.000309	0.00292232	0.311039	0.632671	-1.5806
OSBPL6	-0.659943	3.94839	-1.89844	0.0826868	0.190314	-4.99984	0.632903	-1.58002
AMACR	-0.659675	1.07844	-1.19289	0.256645	0.4216	-5.27259	0.633021	-1.57973
COMMD8	-0.65959	2.39536	-2.14319	0.0539554	0.139767	-4.22324	0.633058	-1.57963
TAGLN3	-0.658839	3.63783	-3.35932	0.00590677	0.0270931	-2.42286	0.633388	-1.57881
RP11-72I8.1	-0.658479	6.79168	-8.11586	3.94e-06	0.000102	4.48943	0.633546	-1.57842
DMC1	-0.658445	-0.00593063	-0.800609	0.439384	0.603152	-5.34233	0.633561	-1.57838
C19orf54	-0.658307	4.36985	-3.94273	0.00206544	0.0123175	-1.50546	0.633622	-1.57823
WDR83OS	-0.658197	4.14013	-3.81463	0.00259477	0.0145999	-1.6967	0.63367	-1.57811
ZNF251	-0.658068	3.29022	-2.5153	0.0276632	0.0857104	-3.8305	0.633727	-1.57797
PPP2R1A	-0.657958	7.75211	-9.40084	8.78e-07	3.29e-05	5.85317	0.633775	-1.57785
MRPL14	-0.65789	2.65221	-2.51654	0.0276006	0.0855503	-3.6972	0.633805	-1.57777
MMP24	-0.657389	6.12653	-6.81571	2.17e-05	0.000371	2.83692	0.634025	-1.57723
PROC	-0.657221	0.13982	-1.33572	0.207153	0.362324	-4.88692	0.634099	-1.57704
KIF6	-0.656644	3.03586	-1.76619	0.103532	0.223641	-4.97708	0.634352	-1.57641
DKK1	-0.656535	3.26135	-2.98752	0.0116638	0.045575	-3.07402	0.6344	-1.57629
MBD5	-0.656484	5.04161	-2.88765	0.0140085	0.0520627	-3.57154	0.634423	-1.57624
SRPK1	-0.656263	7.0439	-5.2469	0.000227	0.00229157	0.189543	0.63452	-1.576
CCDC94	-0.656254	3.72852	-3.87284	0.00233872	0.0135044	-1.5025	0.634524	-1.57598
RP11-346I3.2	-0.65623	0.66752	-1.23623	0.240722	0.40272	-5.04601	0.634534	-1.57596
SLC25A27	-0.656191	0.923928	-1.2406	0.239162	0.401033	-5.15522	0.634551	-1.57592
B4GALT2	-0.65589	5.62285	-4.84512	0.000437	0.00375982	-0.176592	0.634684	-1.57559
EIF2A	-0.65508	7.21625	-7.42626	9.49e-06	0.0002	3.4883	0.63504	-1.5747
C18orf21	-0.655024	2.58619	-1.46149	0.170328	0.316619	-5.3089	0.635065	-1.57464
RP11-16E23.4	-0.655	1.47172	-1.69013	0.117563	0.244752	-4.72213	0.635075	-1.57462
MRC2	-0.654984	4.65588	-2.16969	0.0514822	0.13491	-4.78893	0.635082	-1.5746
C4orf50	-0.654872	2.11622	-1.74886	0.106591	0.228187	-4.82086	0.635132	-1.57448
AACSP1	-0.654857	4.72477	-4.24257	0.00121923	0.0082706	-1.04109	0.635138	-1.57446
SMG1P5	-0.654816	6.15667	-5.93984	7.71e-05	0.000989	1.5108	0.635157	-1.57441
ISYNA1	-0.6544	5.21472	-4.74815	0.000514	0.00423811	-0.321647	0.63534	-1.57396
BEND5	-0.653938	0.0380096	-0.782092	0.449768	0.612231	-5.33438	0.635543	-1.57346
MED31	-0.653369	1.7837	-1.61588	0.132863	0.267078	-4.90278	0.635794	-1.57284
KCNS1	-0.653348	1.36519	-1.83658	0.0919082	0.205156	-4.47499	0.635803	-1.57281
RAB3A	-0.653315	5.93271	-6.64222	2.76e-05	0.000448	2.63589	0.635818	-1.57278
FUNDC2	-0.653216	6.1075	-7.31693	1.1e-05	0.000221	3.53941	0.635861	-1.57267
HPDL	-0.652969	3.22538	-3.07472	0.00994019	0.0401738	-2.86458	0.63597	-1.5724
ATP8A1	-0.652884	5.84758	-2.63394	0.0222882	0.0726352	-4.22257	0.636008	-1.57231
PRTG	-0.652825	5.78184	-3.34715	0.00603927	0.0275798	-2.8767	0.636034	-1.57224
SLC6A14	-0.652799	-0.125581	-1.07596	0.303728	0.471489	-5.11773	0.636045	-1.57222
NME1	-0.652773	7.00583	-9.04095	1.32e-06	4.46e-05	5.59372	0.636056	-1.57219
CNTNAP2	-0.652626	4.24295	-1.50909	0.157915	0.300353	-5.61889	0.636121	-1.57203
P2RX7	-0.651863	4.4549	-3.50091	0.00456595	0.0225108	-2.35048	0.636458	-1.5712
TRIM9	-0.651653	6.4172	-5.58261	0.000133	0.00152606	0.897112	0.636551	-1.57097
SNX5	-0.651648	7.51519	-8.33228	3.02e-06	8.47e-05	4.64218	0.636553	-1.57096
MYADM	-0.651519	7.14333	-7.7498	6.24e-06	0.000145	3.93972	0.63661	-1.57082
DBIL5P	-0.65141	-0.660468	-0.791035	0.444733	0.607764	-5.25783	0.636658	-1.5707
ATP5F1	-0.651383	5.92868	-6.102	6.05e-05	0.00082	1.80723	0.63667	-1.57067
CD84	-0.65138	1.54084	-1.46643	0.169003	0.314994	-5.01215	0.636671	-1.57067
SLFN12	-0.651374	0.717304	-1.04848	0.315689	0.484708	-5.28605	0.636674	-1.57066
HNRNPA3P11	-0.651174	2.88181	-2.99146	0.0115797	0.0453431	-2.91807	0.636762	-1.57045
STT3B	-0.650773	5.8671	-4.77754	0.000489	0.00409813	-0.346081	0.636939	-1.57001
WSB2	-0.650538	6.19547	-5.94303	7.67e-05	0.000988	1.50918	0.637043	-1.56975
PPM1K	-0.650499	2.58767	-2.03392	0.0653853	0.160541	-4.44402	0.63706	-1.56971
COQ3	-0.650411	1.98748	-2.40017	0.0340764	0.0999701	-3.73418	0.637099	-1.56961
RP11-208G20.3	-0.650386	0.0419131	-1.12671	0.282545	0.450103	-5.08852	0.63711	-1.56959
KCNK3	-0.649886	6.63353	-7.26365	1.18e-05	0.000234	3.36822	0.637331	-1.56904
UTP14A	-0.649447	5.04334	-4.97859	0.000351	0.00319626	0.169768	0.637525	-1.56857
GABARAPL1	-0.648936	3.73507	-2.32793	0.0388109	0.110039	-4.24607	0.63775	-1.56801
MCRIP2	-0.648301	4.82102	-3.65462	0.00345803	0.0182479	-2.11154	0.638031	-1.56732
CCNB1	-0.648047	6.62518	-7.15509	1.36e-05	0.000259	3.20928	0.638143	-1.56705
LAGE3P1	-0.647242	0.273319	-1.55767	0.146053	0.285117	-4.68747	0.6385	-1.56617
AC093724.2	-0.646864	1.59927	-2.24773	0.0448071	0.122094	-3.93235	0.638667	-1.56576
ZNF568	-0.646377	3.63856	-1.99344	0.0701667	0.169055	-4.75727	0.638883	-1.56523
MRTO4	-0.646368	3.72921	-3.22739	0.0075157	0.0324865	-2.65136	0.638887	-1.56522
RP11-17P16.2	-0.646367	0.745437	-1.87032	0.0867687	0.197161	-4.36477	0.638887	-1.56522
FAM102A	-0.646079	6.42424	-3.79348	0.00269482	0.0150263	-2.2029	0.639015	-1.56491
C2CD4A	-0.645674	1.48127	-2.17852	0.0506813	0.133495	-3.98972	0.639194	-1.56447
TBC1D4	-0.645518	6.49156	-4.97709	0.000351	0.0032024	-0.110527	0.639263	-1.5643
KDELR1	-0.645503	7.15014	-8.32401	3.05e-06	8.47e-05	4.70448	0.63927	-1.56428
INO80B	-0.645489	3.11475	-2.59641	0.023867	0.0764987	-3.62814	0.639276	-1.56427
POLR2E	-0.64533	6.3285	-6.58969	2.98e-05	0.000474	2.47239	0.639346	-1.5641
FGF1	-0.645249	2.67553	-2.26014	0.0438245	0.120022	-4.08751	0.639382	-1.56401
ASS1	-0.645195	7.01149	-8.40494	2.77e-06	7.96e-05	4.80471	0.639406	-1.56395
NMNAT2	-0.64518	7.60697	-6.81272	2.18e-05	0.000372	2.54521	0.639413	-1.56393
DEUP1	-0.645165	1.75534	-1.10244	0.292527	0.459628	-5.3974	0.63942	-1.56392
OFD1	-0.64465	3.4893	-3.61256	0.00373061	0.0192678	-1.97162	0.639648	-1.56336
POU5F1P3	-0.644405	-0.137214	-1.02776	0.324936	0.493914	-5.10368	0.639757	-1.56309
GRIK1	-0.64411	1.2523	-1.75792	0.104982	0.225927	-4.56268	0.639887	-1.56277
CR2	-0.643826	0.783463	-1.51835	0.155591	0.297387	-4.74113	0.640014	-1.56247
MSN	-0.643788	8.721	-14.7172	6.98e-09	8.34e-07	10.7746	0.64003	-1.56243
MTATP6P19	-0.643151	0.58384	-1.1046	0.291631	0.458756	-5.2151	0.640313	-1.56174
AC004057.1	-0.642845	6.48147	-6.57065	3.06e-05	0.000483467	2.41407	0.640449	-1.5614
HSFX2	-0.642801	-1.27998	-0.70806	0.492835	0.650117	-5.30787	0.640468	-1.56136
SPATA17	-0.642623	4.14605	-2.05329	0.0632066	0.156956	-4.81703	0.640547	-1.56117
ATP5G2	-0.642181	7.57555	-8.54749	2.34e-06	7e-05	4.89262	0.640744	-1.56069
ZNF236	-0.641995	5.36623	-2.98848	0.0116434	0.045507	-3.47574	0.640826	-1.56049
RPL7P49	-0.641759	1.50524	-1.86811	0.0870964	0.197606	-4.45444	0.640931	-1.56023
SYCP2	-0.641259	0.519403	-0.928575	0.371953	0.541517	-5.44675	0.641153	-1.55969
ANKRD13B	-0.641081	6.81599	-8.08866	4.08e-06	0.000105	4.45927	0.641232	-1.5595
DLK1	-0.641037	10.3257	-12.8868	3.02e-08	2.45e-06	8.87846	0.641252	-1.55945
DCAF8	-0.640605	6.70837	-7.14229	1.38e-05	0.000262	3.20071	0.641444	-1.55898
WT1	-0.640387	2.36371	-1.4159	0.182987	0.332502	-5.33705	0.641541	-1.55875
PSMA2P1	-0.639819	0.571386	-1.19046	0.257562	0.422525	-5.10184	0.641794	-1.55813
CCDC168	-0.639778	0.821995	-1.41168	0.184195	0.334225	-4.88568	0.641811	-1.55809
ELAC1	-0.639778	2.54566	-2.40146	0.0339972	0.0998253	-3.87211	0.641812	-1.55809
HIST2H4B	-0.639661	7.17305	-6.64836	2.74e-05	0.000445	2.35654	0.641864	-1.55796
PSTPIP1	-0.639654	2.97044	-2.44287	0.0315453	0.0944496	-3.90317	0.641867	-1.55796
SRM	-0.639206	7.21589	-7.6265	7.31e-06	0.000165	3.77652	0.642066	-1.55747
BASP1	-0.638718	6.45551	-6.52052	3.28e-05	0.00051	2.34666	0.642283	-1.55695
BZW2	-0.638445	5.99158	-7.41985	9.57e-06	0.000201	3.69305	0.642405	-1.55665
SARS2	-0.638432	4.48618	-3.29622	0.00662742	0.0296568	-2.68228	0.642411	-1.55664
PRR9	-0.638146	1.05085	-1.77945	0.101246	0.220154	-4.49476	0.642538	-1.55633
MKNK2	-0.638109	7.17062	-9.03426	1.33e-06	4.47e-05	5.58475	0.642555	-1.55629
DBT	-0.637963	4.88013	-4.82916	0.000449	0.00383339	-0.0672516	0.64262	-1.55613
HOXC4	-0.637791	5.95345	-6.92383	1.87e-05	0.000329	3.01354	0.642696	-1.55594
RP11-169L17.3	-0.637665	2.93457	-3.24783	0.00723997	0.0315777	-2.50917	0.642753	-1.55581
MTA1	-0.637479	7.65154	-5.07089	0.000301	0.00286041	-0.249945	0.642835	-1.55561
SRSF7	-0.637096	6.89194	-8.14225	3.81e-06	9.88e-05	4.49807	0.643006	-1.5552
FGD6	-0.636965	5.243	-3.89803	0.00223615	0.0130628	-1.7797	0.643064	-1.55505
C12orf40	-0.636466	0.173724	-1.21778	0.247403	0.410856	-4.96027	0.643287	-1.55452
PTPRS	-0.636041	7.95776	-8.48384	2.52e-06	7.42e-05	4.70239	0.643477	-1.55406
CSDE1	-0.635926	7.53039	-7.85275	5.47e-06	0.000131	3.99688	0.643528	-1.55393
NOC3L	-0.635734	4.62335	-3.44346	0.00506797	0.0242775	-2.50085	0.643613	-1.55373
EXOSC8	-0.635325	4.44906	-3.29335	0.00666221	0.0297743	-2.69335	0.643796	-1.55329
ENDOU	-0.635216	-0.638808	-0.895274	0.388768	0.557711	-5.1665	0.643844	-1.55317
NUDT16	-0.635016	4.51637	-3.59663	0.00383949	0.0197076	-2.1638	0.643934	-1.55295
ILDR1	-0.634933	-0.289663	-1.07093	0.30589	0.473922	-5.12425	0.643971	-1.55287
NOTUM	-0.63487	2.56819	-1.88242	0.0849898	0.194375	-4.70625	0.643999	-1.5528
UCP3	-0.634529	1.55766	-1.64002	0.127708	0.259511	-4.78193	0.644151	-1.55243
AMER2	-0.634305	0.729432	-1.86262	0.0879178	0.198876	-4.37468	0.644251	-1.55219
C19orf52	-0.633622	2.34684	-2.65281	0.0215334	0.0710193	-3.39706	0.644556	-1.55145
MPHOSPH10	-0.632945	3.46635	-2.95842	0.0123033	0.047356	-3.09991	0.644859	-1.55073
EME2	-0.63271	4.92127	-2.20552	0.0483073	0.128717	-4.67308	0.644964	-1.55047
PCDHB10	-0.632606	2.77817	-2.88315	0.0141245	0.052331	-3.08858	0.64501	-1.55036
VARS	-0.632574	8.07661	-6.71462	2.49e-05	0.000414	2.29558	0.645025	-1.55033
TBC1D17	-0.632344	4.75601	-4.6064	0.000653	0.0050846	-0.399298	0.645127	-1.55008
PPT2-EGFL8	-0.632097	2.07152	-2.25443	0.0442737	0.120975	-4.03346	0.645238	-1.54982
PDE8B	-0.632001	1.74287	-0.874781	0.399372	0.567604	-5.62194	0.645281	-1.54971
RASGRF2	-0.631953	2.96545	-2.56754	0.025156	0.0797744	-3.63284	0.645302	-1.54966
FADS2	-0.631707	8.11764	-7.49767	8.64e-06	0.000185	3.37944	0.645413	-1.5494
C11orf1	-0.631646	3.54691	-2.66568	0.0210333	0.0698245	-3.67088	0.64544	-1.54933
GAS2L3	-0.631129	5.60814	-5.01975	0.000328	0.00303379	0.106569	0.645671	-1.54878
ADM5	-0.631026	1.03527	-1.54167	0.149872	0.289547	-4.8002	0.645717	-1.54867
AC063976.7	-0.630818	0.877315	-1.72799	0.11038	0.234291	-4.57291	0.64581	-1.54844
SLC9A1	-0.6308	5.65209	-3.9732	0.0019568	0.0118257	-1.73779	0.645818	-1.54842
GLCE	-0.630471	4.81641	-4.97435	0.000353	0.00321337	0.179271	0.645965	-1.54807
RARRES2	-0.630398	1.31549	-1.15937	0.269521	0.435836	-5.24383	0.645998	-1.54799
RP11-848G14.5	-0.630346	4.00155	-3.33926	0.00612685	0.027934	-2.51987	0.646021	-1.54794
CACNA2D2	-0.630241	7.70268	-7.1653	1.34e-05	0.000257	3.00991	0.646068	-1.54782
EIF3G	-0.62994	6.40265	-6.30289	4.5e-05	0.000653	2.0266	0.646204	-1.5475
OAZ1	-0.629772	7.30045	-8.41096	2.75e-06	7.93e-05	4.78269	0.646278	-1.54732
MAP2K2	-0.629516	5.69615	-4.15674	0.0014163	0.00924019	-1.39314	0.646393	-1.54705
RETSAT	-0.629451	3.8977	-2.39079	0.0346585	0.101224	-4.18482	0.646422	-1.54698
RMDN1	-0.629386	4.5247	-4.12613	0.00149438	0.00960849	-1.2105	0.646452	-1.54691
ROBO1	-0.629378	7.72568	-6.50272	3.37e-05	0.000521	2.07208	0.646455	-1.5469
EPB41L1	-0.629285	5.9763	-3.78518	0.00273514	0.0152309	-2.14064	0.646497	-1.5468
CFB	-0.629217	2.22687	-2.23647	0.0457164	0.123925	-4.08778	0.646527	-1.54673
TMED6	-0.628916	0.607416	-1.55694	0.146227	0.285291	-4.76231	0.646662	-1.5464
CD63	-0.628909	5.2171	-4.27314	0.0011561	0.00794549	-1.09369	0.646665	-1.5464
CAPNS1	-0.628883	7.47645	-8.77845	1.78e-06	5.62e-05	5.21185	0.646677	-1.54637
RP11-564D11.3	-0.628685	0.765252	-1.66463	0.122633	0.252426	-4.58745	0.646766	-1.54615
ZIK1P1	-0.628458	0.337885	-1.20061	0.25375	0.418118	-5.08811	0.646868	-1.54591
ACVR2B	-0.627667	6.14043	-6.89268	1.95e-05	0.000341	2.9484	0.647222	-1.54506
NFKB2	-0.627627	1.94401	-1.6846	0.118646	0.246425	-4.85582	0.64724	-1.54502
ATP2B2	-0.627162	3.47823	-2.28483	0.0419311	0.11638	-4.26317	0.647449	-1.54452
ACTG1P10	-0.6269	1.9396	-1.84503	0.0905964	0.203122	-4.58361	0.647566	-1.54424
KHSRP	-0.626853	8.42046	-9.92292	4.99e-07	2.11e-05	6.33485	0.647588	-1.54419
GAREM2	-0.6268	4.32828	-1.71623	0.112568	0.237428	-5.43108	0.647611	-1.54414
MZT2A	-0.626512	4.97968	-2.79964	0.0164611	0.0581423	-3.69338	0.64774	-1.54383
SNRPA	-0.626445	6.45576	-6.09435	6.11e-05	0.000828	1.69304	0.647771	-1.54376
RGS11	-0.626333	3.75879	-3.04025	0.0105886	0.0421919	-2.9962	0.647821	-1.54364
VAC14	-0.626234	6.0889	-4.46213	0.000834	0.00616398	-0.922624	0.647865	-1.54353
GNPNAT1	-0.626198	5.82905	-4.25648	0.00119006	0.00811884	-1.28688	0.647882	-1.54349
MTSS1	-0.625939	6.75377	-5.58666	0.000132	0.00151958	0.837381	0.647998	-1.54321
CHADL	-0.625858	0.793874	-1.20483	0.252178	0.41647	-5.13245	0.648034	-1.54313
CENPT	-0.625577	5.939	-4.98762	0.000345	0.00316294	-0.0128431	0.64816	-1.54283
CCNB1IP1	-0.625468	5.98524	-7.01059	1.66e-05	0.0003	3.11671	0.648209	-1.54271
GLMN	-0.625183	2.34897	-2.15807	0.0525529	0.136868	-4.26352	0.648338	-1.54241
KIAA1683	-0.624715	2.9865	-1.96611	0.0735754	0.17485	-4.69665	0.648548	-1.54191
LGALS1	-0.624377	7.76892	-7.99403	4.58e-06	0.000115	4.14224	0.6487	-1.54154
FAM163A	-0.62427	7.16562	-8.01755	4.45e-06	0.000113	4.3019	0.648748	-1.54143
ITPRIPL1	-0.622876	4.4213	-3.56845	0.0040402	0.020443	-2.20553	0.649375	-1.53994
AK4	-0.622848	3.05938	-2.70121	0.0197108	0.0665031	-3.47048	0.649388	-1.53991
MORF4L2	-0.622839	7.62448	-8.75874	1.82e-06	5.72e-05	5.1405	0.649392	-1.5399
ZFYVE28	-0.622759	2.75073	-2.05434	0.0630898	0.156839	-4.49079	0.649428	-1.53982
BRWD3	-0.622754	7.07869	-4.86815	0.000421	0.00364311	-0.433845	0.64943	-1.53981
GDI2	-0.622748	7.1001	-8.25041	3.34e-06	9.02e-05	4.60164	0.649433	-1.53981
RUNX2	-0.622294	-0.381937	-0.752445	0.466719	0.627659	-5.30878	0.649637	-1.53932
PIGF	-0.622282	3.5601	-3.41485	0.00533861	0.0252234	-2.30048	0.649642	-1.53931
CAPN7	-0.622086	4.59357	-3.96833	0.00197375	0.0119023	-1.55853	0.649731	-1.5391
CFL1P5	-0.62194	0.279975	-1.19995	0.253996	0.418399	-5.0304	0.649797	-1.53894
PIK3R3	-0.621787	5.25507	-4.42351	0.000892	0.00645386	-0.812021	0.649865	-1.53878
ESRRG	-0.621766	7.75561	-8.53675	2.37e-06	7.07e-05	4.83832	0.649875	-1.53876
UCK2	-0.621587	6.57352	-5.68613	0.000114	0.00134489	1.03699	0.649955	-1.53857
ZNF878	-0.621546	-0.0560411	-1.01347	0.331425	0.500548	-5.14755	0.649974	-1.53852
MAD2L1BP	-0.620705	3.93634	-3.4808	0.00473566	0.0231226	-2.25537	0.650353	-1.53763
NEO1	-0.620663	2.73757	-1.20972	0.250367	0.414504	-5.64409	0.650372	-1.53758
NTRK3	-0.620375	3.48917	-1.60638	0.134943	0.269918	-5.29915	0.650502	-1.53727
PGAP3	-0.620311	2.11144	-1.54967	0.147952	0.287413	-5.04725	0.650531	-1.53721
FDFT1	-0.619813	6.80494	-4.77666	0.00049	0.00409813	-0.559451	0.650755	-1.53668
SDHAF1	-0.618928	2.54054	-2.35153	0.0371985	0.106697	-3.93912	0.651155	-1.53573
EVI5L	-0.618833	3.58742	-2.62744	0.0225541	0.0733162	-3.66572	0.651197	-1.53563
ZNF438	-0.618759	2.62361	-1.75942	0.104717	0.225562	-4.88328	0.651231	-1.53555
ZNF276	-0.618444	6.62139	-5.12698	0.000275	0.002659	0.0968397	0.651373	-1.53522
TPTE2P6	-0.618335	0.60986	-1.41424	0.183462	0.333184	-4.92056	0.651422	-1.5351
AQP6	-0.618193	4.3034	-2.60358	0.0235572	0.0757817	-3.91655	0.651486	-1.53495
EVL	-0.61807	7.08735	-4.25169	0.00120003	0.00817016	-1.53603	0.651542	-1.53482
AL589743.1	-0.617951	8.98614	-12.763	3.35e-08	2.67e-06	9.06561	0.651596	-1.53469
TMPRSS13	-0.617615	0.650402	-1.13931	0.277464	0.444367	-5.22648	0.651748	-1.53434
SLC4A7	-0.617514	6.0808	-5.25095	0.000225	0.0022845	0.399796	0.651793	-1.53423
SMIM20	-0.617147	1.39824	-1.40663	0.185654	0.335865	-5.06259	0.651959	-1.53384
H2BFM	-0.616773	0.321603	-1.10017	0.293474	0.460659	-5.11016	0.652128	-1.53344
CBR1	-0.616719	5.7728	-5.03499	0.00032	0.00298882	0.106276	0.652152	-1.53338
ZNF468	-0.616703	3.14552	-2.74782	0.0180997	0.0623116	-3.40016	0.65216	-1.53337
ITGB8	-0.616676	5.48812	-4.33902	0.00103138	0.00723092	-0.991398	0.652172	-1.53334
ZSWIM5	-0.616386	2.41263	-1.46716	0.168807	0.314789	-5.22629	0.652303	-1.53303
VN1R5	-0.615981	0.343202	-1.0852	0.299782	0.467445	-5.20948	0.652486	-1.5326
KCNJ14	-0.61583	2.56397	-2.28202	0.0421423	0.116753	-4.08718	0.652554	-1.53244
RP4-583P15.15	-0.61522	1.80555	-1.4481	0.173968	0.320871	-5.11627	0.652831	-1.53179
CAPS	-0.615086	2.22474	-2.29724	0.0410089	0.1146	-3.96669	0.652891	-1.53165
KLF15	-0.615049	4.08426	-3.97396	0.00195417	0.0118231	-1.42374	0.652908	-1.53161
ZNF844	-0.614856	4.06143	-4.15078	0.00143117	0.00932629	-1.12876	0.652995	-1.53141
KRT8P29	-0.614713	0.511934	-1.50927	0.15787	0.300335	-4.80666	0.65306	-1.53125
RP11-166B2.1	-0.61469	2.37486	-1.73848	0.10846	0.231213	-4.85066	0.65307	-1.53123
ZNF202	-0.614163	4.47225	-3.84221	0.00247003	0.0140779	-1.71488	0.653309	-1.53067
JMJD7-PLA2G4B	-0.613192	3.85417	-3.91504	0.00216955	0.0127924	-1.46349	0.653749	-1.52964
HMGB3P7	-0.613108	2.23581	-1.96694	0.0734692	0.174746	-4.48146	0.653787	-1.52955
SLC25A22	-0.612934	5.03574	-4.36215	0.000991	0.00700576	-0.895716	0.653866	-1.52937
LGALS14	-0.612527	-0.0675624	-1.11209	0.288527	0.455714	-5.10329	0.65405	-1.52893
COX5B	-0.612032	4.90818	-4.1103	0.00153647	0.00979874	-1.3613	0.654275	-1.52841
AC004951.5	-0.61186	1.676	-1.91045	0.0809974	0.187637	-4.48635	0.654352	-1.52823
TUBA1B	-0.611296	10.9131	-9.27096	1.01e-06	3.66e-05	4.93677	0.654608	-1.52763
FAM86DP	-0.610797	3.76658	-1.61067	0.134001	0.268676	-5.33749	0.654835	-1.5271
RUNDC3A	-0.610712	5.56025	-3.67012	0.00336286	0.0178357	-2.25603	0.654873	-1.52701
PPM1M	-0.610402	3.09592	-2.52193	0.0273317	0.0849665	-3.78064	0.655014	-1.52668
ZNF57	-0.610125	2.62795	-1.88807	0.0841715	0.193001	-4.67592	0.65514	-1.52639
EHD1	-0.610103	4.39989	-2.88542	0.014066	0.0522184	-3.43646	0.65515	-1.52637
ARHGEF3	-0.609856	3.84684	-3.47855	0.004755	0.02319	-2.27056	0.655262	-1.52611
PIM1	-0.609699	5.34579	-4.62436	0.000633	0.00496096	-0.542064	0.655333	-1.52594
SSR3	-0.609566	7.33098	-5.47923	0.000157	0.00172645	0.512093	0.655394	-1.5258
TPP1	-0.609473	4.8014	-2.95594	0.0123594	0.0474529	-3.40582	0.655436	-1.5257
ATRNL1	-0.609423	3.65827	-2.77679	0.0171647	0.059869	-3.48538	0.655459	-1.52565
CHRNB4	-0.609014	6.81978	-6.19546	5.26e-05	0.000739	1.79837	0.655645	-1.52522
FAM13C	-0.608717	4.38724	-3.39813	0.00550359	0.0257738	-2.47288	0.65578	-1.5249
UNC13D	-0.607953	3.05273	-2.51848	0.0275034	0.0853597	-3.85289	0.656127	-1.5241
VAV3	-0.607522	-0.212889	-1.01981	0.328533	0.497393	-5.16259	0.656323	-1.52364
PATE2	-0.607418	0.831613	-1.15665	0.270588	0.437037	-5.20878	0.65637	-1.52353
ZBTB47	-0.607283	1.63364	-1.26663	0.230029	0.390653	-5.24986	0.656432	-1.52339
KATNAL2	-0.607079	1.39363	-1.51559	0.156282	0.298265	-4.94189	0.656525	-1.52317
PLEKHJ1	-0.606993	5.23121	-4.40886	0.000914	0.00658428	-0.868309	0.656564	-1.52308
DIRAS1	-0.606772	6.05797	-5.61244	0.000127	0.00146585	1.00255	0.656664	-1.52285
SOWAHA	-0.606483	0.240241	-1.05448	0.313048	0.481843	-5.13966	0.656796	-1.52254
FBXW8	-0.606432	6.02289	-4.18677	0.00134383	0.00889578	-1.41195	0.656819	-1.52249
URB1	-0.606431	7.00673	-6.37661	4.04e-05	0.000602	1.99366	0.656819	-1.52249
PCDHAC2	-0.606396	4.19262	-2.51711	0.0275722	0.0855234	-4.05916	0.656835	-1.52245
VWA3B	-0.605823	-0.832843	-0.412858	0.687209	0.802628	-5.31089	0.657096	-1.52185
AKAP8	-0.605493	3.22974	-2.31424	0.0397773	0.112054	-4.23677	0.657247	-1.5215
LHX4	-0.605316	4.24581	-3.56017	0.00410114	0.0206926	-2.19042	0.657327	-1.52131
ETS2	-0.60513	3.85414	-2.27032	0.0430336	0.118555	-4.36034	0.657412	-1.52112
BNIP3P10	-0.604974	1.59254	-1.67766	0.120018	0.248628	-4.75842	0.657483	-1.52095
ARFGEF1	-0.604925	6.16576	-4.28277	0.00113693	0.00782981	-1.27191	0.657506	-1.5209
ZNF235	-0.604859	3.64063	-2.26066	0.0437841	0.119971	-4.34475	0.657536	-1.52083
NLGN4Y	-0.604491	-0.0716609	-1.09789	0.294429	0.461638	-5.04227	0.657703	-1.52044
SQLE	-0.604425	7.13343	-6.47989	3.48e-05	0.000535	2.13377	0.657733	-1.52037
GPR173	-0.604416	6.26999	-6.38766	3.98e-05	0.000595	2.17641	0.657738	-1.52036
ITGA9	-0.604177	6.34322	-5.6133	0.000127	0.0014649	0.93615	0.657846	-1.52011
QPCTL	-0.603814	3.94218	-2.7888	0.0167913	0.0589104	-3.48781	0.658012	-1.51973
ANKRD34C	-0.603692	1.38537	-1.90641	0.0815613	0.188603	-4.40568	0.658068	-1.5196
RP11-124L9.2	-0.602838	8.11708	-9.50699	7.82e-07	3e-05	5.92366	0.658457	-1.5187
RP11-295P9.13	-0.602787	2.48862	-2.10116	0.0581091	0.147459	-4.31816	0.658481	-1.51865
CSF1R	-0.602641	1.427	-1.87915	0.0854666	0.195094	-4.41163	0.658547	-1.51849
ENO1P3	-0.602177	1.48694	-1.56871	0.143468	0.281648	-4.88098	0.658759	-1.51801
RP11-562A8.4	-0.602012	0.419582	-1.28299	0.224437	0.383884	-4.96235	0.658835	-1.51783
CMTM7	-0.601572	4.18441	-3.52411	0.00437788	0.0218021	-2.22436	0.659036	-1.51737
GALNT16	-0.601258	3.47602	-1.55734	0.146131	0.285192	-5.41815	0.659179	-1.51704
RP11-381E24.1	-0.601002	1.74921	-1.85002	0.0898287	0.201834	-4.57259	0.659296	-1.51677
TMEM190	-0.60007	-0.0425845	-1.099	0.293965	0.461148	-5.05035	0.659722	-1.51579
HIST1H4A	-0.599503	3.69259	-3.39705	0.00551447	0.0258031	-2.35624	0.659981	-1.51519
TXN	-0.599486	5.36587	-4.59333	0.000667	0.00516732	-0.57129	0.659989	-1.51518
SNIP1	-0.599401	3.92048	-2.32959	0.0386957	0.109824	-4.29311	0.660028	-1.51509
POLR2H	-0.599069	5.15797	-4.57051	0.000694	0.00533185	-0.568116	0.66018	-1.51474
GNG4	-0.598636	6.37212	-7.17325	1.33e-05	0.000255	3.2926	0.660378	-1.51428
AP3B1	-0.598609	5.61681	-4.4056	0.000919	0.0066014	-0.940916	0.66039	-1.51426
ATP2A1	-0.598556	2.22172	-1.74294	0.107654	0.229787	-4.76069	0.660415	-1.5142
AC021876.4	-0.598496	2.39495	-2.43711	0.0318756	0.0952339	-3.78071	0.660442	-1.51414
RP11-745A24.1	-0.598456	1.22788	-1.69922	0.115802	0.242263	-4.62679	0.66046	-1.5141
ISOC2	-0.598383	6.02229	-5.26793	0.000219	0.00223853	0.446392	0.660494	-1.51402
ALK	-0.598134	5.82716	-5.02324	0.000326	0.00302322	0.0972462	0.660608	-1.51376
PFKP	-0.597952	6.29937	-5.55878	0.000138	0.00156885	0.872262	0.660691	-1.51357
GBP3	-0.597843	-0.429544	-0.64709	0.53012	0.682096	-5.31005	0.660741	-1.51345
FOXP3	-0.597778	0.412074	-1.11279	0.28824	0.455605	-5.0994	0.660771	-1.51338
KDM5B	-0.597666	4.73922	-1.67402	0.120744	0.249726	-5.51086	0.660822	-1.51327
SNAI3	-0.597293	2.03497	-1.74899	0.106568	0.228166	-4.74643	0.660993	-1.51288
NME1-NME2	-0.597017	0.0659415	-0.858908	0.407721	0.576023	-5.36383	0.661119	-1.51259
CALHM1	-0.597014	1.18265	-1.96169	0.0741412	0.175649	-4.31876	0.661121	-1.51258
SOX12	-0.596928	6.62818	-8.32717	3.04e-06	8.47e-05	4.77328	0.66116	-1.51249
CTD-3092A11.1	-0.596895	-0.413268	-0.78578	0.447687	0.610325	-5.26872	0.661175	-1.51246
ZFP36L2	-0.596663	5.70869	-4.4255	0.000889	0.00643947	-0.929609	0.661282	-1.51221
SERBP1	-0.596606	7.46224	-6.42338	3.78e-05	0.00057	1.96852	0.661308	-1.51215
C4orf48	-0.596549	1.49622	-2.09467	0.0587767	0.148792	-4.21248	0.661334	-1.51209
ABCB9	-0.596269	5.58389	-4.05382	0.00169697	0.0105968	-1.56363	0.661462	-1.5118
DLEC1	-0.59568	0.295859	-0.781965	0.44984	0.61228	-5.54115	0.661733	-1.51118
UQCRFS1P1	-0.59566	4.5288	-4.22551	0.00125599	0.00846165	-1.03885	0.661742	-1.51116
BCAT2	-0.594803	5.99992	-5.42227	0.000171	0.00183951	0.703479	0.662135	-1.51027
PBX1	-0.594777	5.72226	-4.75814	0.000505	0.00418965	-0.331599	0.662147	-1.51024
URI1	-0.594435	6.22171	-4.4944	0.00079	0.0059419	-0.91964	0.662304	-1.50988
PPIL6	-0.594108	1.99863	-1.61552	0.132942	0.267194	-4.97093	0.662454	-1.50954
STXBP1	-0.593989	8.25226	-9.74099	6.06e-07	2.49e-05	6.15773	0.662508	-1.50941
VWA5B2	-0.59376	2.02892	-1.80214	0.0974393	0.214047	-4.6816	0.662614	-1.50918
RPS7P7	-0.593687	-0.698869	-0.884896	0.394114	0.562472	-5.2699	0.662647	-1.5091
NAMPT	-0.593477	4.35451	-2.95764	0.0123208	0.0473816	-3.28822	0.662744	-1.50888
FRG2C	-0.593309	0.663797	-1.39377	0.189411	0.340695	-4.95807	0.662821	-1.5087
CKB	-0.593127	8.70782	-9.48564	8e-07	3.05e-05	5.74715	0.662905	-1.50851
HTRA2	-0.593073	3.69972	-2.43726	0.031867	0.0952339	-4.07987	0.66293	-1.50846
CBLN1	-0.592998	2.56956	-2.17211	0.0512614	0.134616	-4.25683	0.662964	-1.50838
ZNF827	-0.592864	5.46482	-3.35835	0.00591722	0.0271336	-2.79037	0.663025	-1.50824
POLR3G	-0.592749	3.43653	-2.64549	0.0218232	0.0716614	-3.62163	0.663078	-1.50812
ECE2	-0.592654	4.75532	-4.42223	0.000894	0.00646534	-0.737924	0.663122	-1.50802
MLXIP	-0.592447	7.64689	-8.39292	2.81e-06	8.06e-05	4.67158	0.663217	-1.5078
EFCAB1	-0.592323	0.433738	-0.955214	0.358875	0.52841	-5.32058	0.663274	-1.50767
TECRP1	-0.592269	4.9174	-4.11931	0.00151237	0.0096976	-1.33376	0.663299	-1.50762
FAM157B	-0.592074	0.274858	-1.29443	0.220591	0.379041	-4.93664	0.663389	-1.50741
HYAL3	-0.591361	2.12834	-1.53245	0.152112	0.292509	-5.07646	0.663716	-1.50667
NCALD	-0.591215	5.37662	-3.1741	0.00828547	0.0350076	-3.11741	0.663784	-1.50651
DNAAF1	-0.5912	2.09816	-1.90688	0.081496	0.188478	-4.56897	0.66379	-1.5065
ECHDC3	-0.591169	0.128894	-0.702358	0.496253	0.652415	-5.42963	0.663805	-1.50647
CTD-2248H3.1	-0.590884	0.0400462	-0.685937	0.506177	0.661097	-5.39197	0.663936	-1.50617
CMTM6	-0.590872	3.56301	-2.71506	0.0192177	0.0652572	-3.57361	0.663941	-1.50616
LAMTOR4	-0.59075	3.81384	-3.36343	0.00586264	0.0269424	-2.44994	0.663998	-1.50603
IGHVIII-38-1	-0.590576	0.126495	-1.08158	0.301326	0.468978	-5.14619	0.664078	-1.50585
UTP20	-0.590524	7.03237	-6.03013	6.73e-05	0.000893	1.45785	0.664102	-1.50579
TRBV26OR9-2	-0.590362	1.03889	-1.61764	0.132481	0.26662	-4.68878	0.664176	-1.50563
C16orf45	-0.590275	5.04745	-4.47654	0.000814	0.00606348	-0.739738	0.664216	-1.50553
RP11-227D13.2	-0.589934	1.37721	-1.64312	0.127058	0.258536	-4.75876	0.664373	-1.50518
FAM60A	-0.58984	6.91764	-7.81713	5.73e-06	0.000136	4.05651	0.664416	-1.50508
CRLF1	-0.589678	1.74282	-1.51464	0.156519	0.298513	-5.03313	0.664491	-1.50491
NOL4	-0.589364	5.2044	-3.94779	0.00204697	0.0122405	-1.6511	0.664636	-1.50458
CCDC112	-0.589326	3.72485	-2.57603	0.0247702	0.0788458	-3.81972	0.664653	-1.50454
LGALS8	-0.589247	4.76574	-3.77607	0.00278013	0.0153951	-1.88878	0.66469	-1.50446
PTDSS2	-0.589056	4.63065	-1.71974	0.111911	0.23657	-5.40461	0.664778	-1.50426
SYN1	-0.588963	5.16419	-5.10342	0.000286	0.00274916	0.346904	0.66482	-1.50417
C19orf70	-0.588903	4.32689	-3.91867	0.0021556	0.0127282	-1.55557	0.664848	-1.5041
MR1	-0.588762	3.93299	-2.8569	0.0148211	0.0541443	-3.35967	0.664913	-1.50396
TRMT1	-0.588495	5.46537	-2.90494	0.0135713	0.0507762	-3.64999	0.665036	-1.50368
RP11-124L9.1	-0.588345	5.26908	-3.90281	0.00221723	0.0129957	-1.78224	0.665105	-1.50352
SPP2	-0.588192	-0.0373822	-1.31054	0.215267	0.372702	-4.93195	0.665176	-1.50336
NRDE2	-0.588159	5.77173	-3.49876	0.00458376	0.022572	-2.62692	0.665191	-1.50333
GPR155	-0.587951	4.42541	-2.7947	0.0166107	0.0584361	-3.59407	0.665287	-1.50311
USMG5P1	-0.587019	0.95171	-1.19541	0.2557	0.420502	-5.24435	0.665717	-1.50214
PCDHA10	-0.586835	5.5812	-3.39664	0.00551855	0.025815	-2.76951	0.665802	-1.50195
CLEC4A	-0.586716	-0.354836	-0.803459	0.437799	0.601866	-5.258	0.665857	-1.50182
GNE	-0.586693	3.1519	-1.17634	0.262941	0.428617	-5.72365	0.665868	-1.5018
HNRNPA2B1	-0.586618	8.05088	-9.97089	4.75e-07	2.02e-05	6.47105	0.665902	-1.50172
LRG1	-0.586377	0.0668358	-0.998891	0.338148	0.506994	-5.22534	0.666013	-1.50147
NDFIP1	-0.586201	7.03129	-7.21913	1.25e-05	0.000245	3.2551	0.666095	-1.50129
WFS1	-0.586133	6.08908	-4.44746	0.000856	0.00627534	-0.950089	0.666126	-1.50122
CPEB4	-0.586125	6.58305	-5.85866	8.71e-05	0.00109195	1.31554	0.66613	-1.50121
RALY	-0.585931	7.34774	-5.62458	0.000125	0.00144643	0.77815	0.666219	-1.50101
FAM20B	-0.58575	6.76986	-4.66004	0.000596	0.00474541	-0.748787	0.666303	-1.50082
IVNS1ABP	-0.585748	6.92857	-6.75248	2.37e-05	0.000398	2.56939	0.666304	-1.50082
CFAP206	-0.585519	0.830227	-1.2072	0.251298	0.415468	-5.15549	0.66641	-1.50058
LOX	-0.585518	1.56078	-1.21595	0.248074	0.411535	-5.29753	0.66641	-1.50058
LENG8	-0.585501	8.05068	-7.13414	1.4e-05	0.000264	2.89678	0.666418	-1.50056
FAM35A	-0.585182	5.34626	-5.18347	0.000251	0.00249433	0.426642	0.666565	-1.50023
TRIM13	-0.584994	5.7775	-2.7525	0.0179452	0.0619069	-3.9477	0.666652	-1.50003
COL9A2	-0.584741	1.793	-1.81275	0.0957047	0.211318	-4.64352	0.666769	-1.49977
TMEM115	-0.584473	5.11159	-5.04117	0.000316	0.00297375	0.246462	0.666893	-1.49949
TM2D3	-0.584222	5.28232	-4.73474	0.000526	0.00430805	-0.313539	0.667009	-1.49923
RP11-820K3.3	-0.584186	0.462478	-1.1836	0.260166	0.425585	-5.13692	0.667025	-1.49919
CLN3	-0.584003	5.39414	-4.56714	0.000698	0.00536003	-0.611182	0.66711	-1.499
PPP1CC	-0.583953	7.80143	-7.3415	1.06e-05	0.000216	3.23973	0.667133	-1.49895
PFKM	-0.583907	6.90054	-6.95242	1.79e-05	0.00032	2.88243	0.667154	-1.4989
ATP5G3	-0.58372	5.05204	-4.68879	0.000568	0.00456001	-0.34649	0.667241	-1.49871
PI4KAP1	-0.583672	4.40065	-2.96561	0.0121421	0.0468979	-3.30779	0.667263	-1.49866
DAND5	-0.583606	2.02021	-1.96619	0.0735655	0.17485	-4.39496	0.667294	-1.49859
RAN	-0.583542	8.46253	-7.84525	5.53e-06	0.000132	3.75998	0.667323	-1.49852
PGAM1P10	-0.58354	-0.124145	-0.958157	0.357451	0.526683	-5.21103	0.667324	-1.49852
AC125232.1	-0.583385	3.4706	-2.53618	0.0266328	0.0833982	-3.85692	0.667396	-1.49836
ZNF552	-0.583292	3.59525	-2.88927	0.0139669	0.0519688	-3.24254	0.667439	-1.49826
LINC00116	-0.583099	-0.323398	-0.808664	0.434916	0.599281	-5.2153	0.667528	-1.49806
C14orf28	-0.58275	-0.327872	-0.81224	0.432941	0.597777	-5.28142	0.66769	-1.4977
KLC3	-0.582723	1.93334	-1.23645	0.240644	0.40271	-5.38461	0.667703	-1.49767
PTPN22	-0.58234	1.02065	-1.26503	0.230585	0.391155	-5.1546	0.667879	-1.49728
TTC36	-0.582282	0.7327	-1.34861	0.2031	0.357628	-4.98162	0.667907	-1.49722
CDC42SE2	-0.582208	5.05781	-3.43612	0.00513606	0.0245054	-2.55602	0.667941	-1.49714
MRPS12	-0.58216	4.60384	-3.73161	0.00301083	0.0164056	-1.92517	0.667963	-1.49709
PPIL2	-0.581884	4.23128	-1.05267	0.313841	0.482576	-6.28163	0.668091	-1.4968
BCDIN3D	-0.581496	3.29591	-2.79785	0.0165152	0.0582226	-3.35641	0.66827	-1.4964
ZNF783	-0.58142	4.14972	-3.22314	0.00757432	0.0326555	-2.77668	0.668306	-1.49632
NDUFA10	-0.581047	5.61091	-3.27263	0.00691917	0.0305326	-2.99913	0.668479	-1.49593
ZNF845	-0.580624	3.10649	-2.7103	0.0193858	0.0656713	-3.44624	0.668674	-1.4955
SAMD3	-0.580578	3.4202	-2.53341	0.0267676	0.083742	-3.8145	0.668696	-1.49545
MRPL40	-0.580327	3.31802	-2.91451	0.0133352	0.0501736	-3.15304	0.668812	-1.49519
CCDC27	-0.580238	0.136849	-1.07335	0.30485	0.472748	-5.18103	0.668853	-1.4951
TBXA2R	-0.580171	1.01767	-1.11908	0.285652	0.453013	-5.36317	0.668885	-1.49503
HMGA1	-0.579998	8.49192	-10.9423	1.77e-07	9.5e-06	7.40958	0.668965	-1.49485
LSM14A	-0.579749	6.60307	-4.71639	0.000542	0.00440184	-0.626059	0.66908	-1.49459
PPP2R5A	-0.579661	5.04592	-3.9189	0.0021547	0.0127274	-1.69442	0.669121	-1.4945
TRA2B	-0.579614	8.06446	-9.73241	6.12e-07	2.5e-05	6.19337	0.669143	-1.49445
NEFL	-0.57955	8.37612	-11.6659	8.9e-08	5.58e-06	8.17567	0.669172	-1.49438
USP32P2	-0.579318	4.73124	-2.56642	0.0252071	0.0798909	-4.08539	0.66928	-1.49414
C14orf2	-0.579162	5.22067	-4.9141	0.00039	0.00344211	0.00875674	0.669353	-1.49398
ARVCF	-0.579069	6.07164	-5.15345	0.000264	0.00258463	0.263859	0.669396	-1.49388
MRPL33	-0.579064	4.17269	-2.82727	0.0156484	0.0561249	-3.45965	0.669398	-1.49388
DOK6	-0.578975	4.03895	-2.04515	0.0641129	0.158393	-4.7945	0.669439	-1.49379
CCR4	-0.578949	1.26878	-1.46713	0.168817	0.314789	-4.99018	0.669451	-1.49376
SHD	-0.578282	7.10814	-3.36695	0.00582522	0.0268073	-3.15405	0.669761	-1.49307
ABTB1	-0.578238	3.2631	-2.1017	0.0580541	0.147342	-4.51487	0.669781	-1.49302
IDI1	-0.5782	6.1735	-6.63543	2.79e-05	0.000451	2.54386	0.669799	-1.49299
CAMK1	-0.578116	1.39442	-1.41562	0.183068	0.332611	-5.0566	0.669838	-1.4929
TFR2	-0.577928	3.13203	-2.21384	0.0475979	0.127338	-4.32997	0.669925	-1.4927
BTNL9	-0.577656	1.08995	-1.03254	0.322781	0.491757	-5.36869	0.670052	-1.49242
AC017078.1	-0.57765	0.183546	-1.04847	0.315692	0.484708	-5.21685	0.670055	-1.49242
PPARGC1B	-0.577606	5.93652	-4.51922	0.000757	0.00571784	-0.81343	0.670075	-1.49237
HEATR1	-0.577189	7.26088	-5.47031	0.000159	0.00173982	0.512812	0.670269	-1.49194
IFT140	-0.577063	4.54899	-3.4656	0.00486819	0.0235939	-2.42993	0.670327	-1.49181
TCTEX1D2	-0.577008	2.15435	-1.92068	0.0795838	0.185131	-4.58434	0.670352	-1.49175
POMT1	-0.576687	2.73903	-1.85442	0.0891565	0.200733	-4.75107	0.670502	-1.49142
PRRG4	-0.576653	1.99687	-2.17469	0.0510275	0.134187	-4.14211	0.670517	-1.49139
VLDLR	-0.576591	3.94347	-2.45254	0.0309982	0.0931448	-4.02404	0.670546	-1.49132
FNTB	-0.576463	4.3434	-2.83825	0.0153366	0.0553988	-3.50398	0.670606	-1.49119
R3HDM2	-0.576166	6.63992	-6.12502	5.84e-05	0.000802	1.71069	0.670744	-1.49088
STMN2	-0.576159	7.79095	-10.2408	3.58e-07	1.62e-05	6.71169	0.670747	-1.49087
DRD3	-0.575542	-0.159524	-0.787235	0.446868	0.609574	-5.28067	0.671034	-1.49024
C15orf39	-0.575457	6.93601	-5.81153	9.36e-05	0.00115602	1.14755	0.671074	-1.49015
GPR75	-0.575313	2.92943	-2.89324	0.0138656	0.0516694	-3.11144	0.671141	-1.49
MYL10	-0.575137	0.366459	-1.1356	0.278952	0.446132	-5.13556	0.671223	-1.48982
MORN2	-0.575135	2.32773	-2.33689	0.0381912	0.108786	-3.90696	0.671224	-1.48982
CRYZP1	-0.574722	1.48526	-1.87933	0.0854416	0.195094	-4.46252	0.671416	-1.48939
CHMP2A	-0.574722	4.72366	-3.62585	0.00364219	0.0189154	-2.16305	0.671416	-1.48939
PLPP5	-0.574483	3.83094	-3.23672	0.00738852	0.0320693	-2.6728	0.671527	-1.48914
TPCN1	-0.574343	6.67219	-5.94378	7.66e-05	0.000987	1.40701	0.671592	-1.489
HMGA1P2	-0.573404	1.61983	-1.57944	0.140993	0.278362	-4.87057	0.672029	-1.48803
SUMO4	-0.573378	0.406156	-1.284	0.224097	0.38342	-4.98589	0.672042	-1.488
SDS	-0.57332	1.39577	-1.30658	0.216567	0.374326	-5.22236	0.672068	-1.48794
CTD-2116N17.1	-0.573232	3.72877	-2.976	0.0119129	0.0462794	-3.13337	0.672109	-1.48785
BSCL2	-0.572267	4.53559	-3.16692	0.00839511	0.0353292	-2.94003	0.672559	-1.48686
NPIPA1	-0.572193	6.9306	-4.94544	0.00037	0.00331585	-0.291478	0.672594	-1.48678
HERC1	-0.572183	7.40232	-5.45228	0.000164	0.00177487	0.45976	0.672598	-1.48677
APC2	-0.57195	6.37304	-4.01213	0.00182656	0.0112086	-1.81943	0.672707	-1.48653
TTLL11	-0.571763	5.65066	-4.44119	0.000865	0.00629998	-0.871588	0.672794	-1.48634
ARMC7	-0.571483	3.11416	-2.31798	0.0395109	0.111494	-4.09652	0.672925	-1.48605
SPNS1	-0.571239	6.09844	-5.0384	0.000318	0.00298121	0.0479967	0.673039	-1.4858
DPCD	-0.57112	2.93179	-2.30034	0.0407812	0.114117	-4.10819	0.673094	-1.48568
PPP5D1	-0.571027	3.28468	-2.46395	0.0303636	0.0917159	-3.91783	0.673137	-1.48558
DUXAP9	-0.571001	7.31377	-8.35849	2.93e-06	8.35e-05	4.69688	0.67315	-1.48555
SLC35F5	-0.570938	5.60553	-4.06733	0.00165706	0.0104052	-1.56297	0.673179	-1.48549
PLCD4	-0.570756	5.53244	-3.96053	0.00200122	0.012016	-1.68669	0.673264	-1.4853
SMG1P1	-0.570242	7.95817	-8.16811	3.69e-06	9.63e-05	4.31441	0.673504	-1.48477
OSBP2	-0.570118	3.29389	-2.04037	0.0646522	0.159304	-4.65614	0.673562	-1.48465
TIMM50	-0.570079	6.42715	-5.46544	0.00016	0.00174523	0.689066	0.67358	-1.48461
TOP2B	-0.569882	6.33208	-4.16311	0.0014006	0.00916997	-1.52139	0.673672	-1.4844
TGFBR3L	-0.5693	1.81894	-1.7093	0.113875	0.23904	-4.71916	0.673944	-1.4838
REEP4	-0.569165	5.1088	-4.09308	0.00158368	0.0100348	-1.37441	0.674007	-1.48367
SMYD3	-0.568997	6.1831	-4.77255	0.000493	0.00412238	-0.418904	0.674085	-1.48349
YIPF2	-0.56899	5.44105	-3.82655	0.00254009	0.014355	-1.91076	0.674088	-1.48349
GPR78	-0.56879	1.22905	-1.11826	0.285991	0.453251	-5.40902	0.674182	-1.48328
PRKAR2A	-0.568706	6.05044	-2.41186	0.0333647	0.0984869	-4.61707	0.674221	-1.48319
TCTN3	-0.568608	1.94594	-1.00909	0.333434	0.502494	-5.70121	0.674267	-1.48309
ARMCX1	-0.568506	3.1648	-2.70433	0.0195986	0.0662045	-3.47084	0.674315	-1.48299
RP4-569D19.5	-0.568368	2.19027	-2.01928	0.0670775	0.163401	-4.41267	0.674379	-1.48285
RIDA	-0.568314	1.58181	-1.60914	0.134336	0.269187	-4.82132	0.674405	-1.48279
CSNK1A1P1	-0.568222	0.790984	-1.23357	0.241679	0.403836	-5.17336	0.674447	-1.4827
HLA-DPB2	-0.567616	-0.223272	-0.646771	0.530319	0.682157	-5.51032	0.674731	-1.48207
CEBPZOS	-0.567498	6.22156	-6.81531	2.17e-05	0.000371	2.81291	0.674786	-1.48195
MEGF11	-0.567476	3.94533	-3.08496	0.00975538	0.0396405	-3.01064	0.674796	-1.48193
SLC6A15	-0.56714	5.48848	-4.46412	0.000832	0.00614749	-0.833489	0.674953	-1.48158
PLOD1	-0.567026	6.11862	-4.66351	0.000593	0.00472444	-0.58922	0.675007	-1.48147
NAP1L5	-0.56677	3.68582	-2.63981	0.0220506	0.0720575	-3.67178	0.675126	-1.4812
TAOK2	-0.566766	6.75346	-7.39337	9.91e-06	0.000205	3.54183	0.675129	-1.4812
FAM110D	-0.566644	1.13808	-1.35692	0.200521	0.354663	-5.08637	0.675186	-1.48107
DRGX	-0.566625	1.39863	-1.84372	0.0907982	0.203466	-4.45228	0.675194	-1.48105
TDGF1P3	-0.566554	0.913175	-1.65531	0.124534	0.254982	-4.66134	0.675228	-1.48098
ANXA2	-0.566424	7.94795	-9.52727	7.64e-07	2.97e-05	5.9847	0.675289	-1.48085
LLGL2	-0.566399	2.2266	-1.61619	0.132797	0.266999	-4.97978	0.6753	-1.48082
GUCA1B	-0.566303	0.69424	-1.03852	0.320107	0.489287	-5.21905	0.675345	-1.48072
IGLV5-52	-0.566157	1.02941	-1.40901	0.184967	0.335188	-4.95718	0.675413	-1.48057
LONRF1	-0.565887	1.92039	-1.57581	0.141825	0.279572	-4.95203	0.67554	-1.4803
NDUFB7	-0.565884	3.4024	-2.48025	0.0294797	0.0896938	-3.89438	0.675541	-1.48029
INPP5A	-0.565739	3.87236	-3.00324	0.0113324	0.04451	-3.08808	0.675609	-1.48015
NMT1	-0.565662	6.16268	-4.06354	0.00166816	0.0104591	-1.67494	0.675645	-1.48007
DEGS2	-0.56563	2.65817	-1.6605	0.123472	0.253428	-5.04276	0.67566	-1.48003
ENO1	-0.565525	9.02304	-9.12281	1.2e-06	4.2e-05	5.24986	0.675709	-1.47993
ASB8	-0.5653	4.74172	-2.98277	0.0117659	0.045865	-3.35725	0.675815	-1.47969
GSTZ1	-0.565021	4.20089	-2.60192	0.0236288	0.075939	-3.90182	0.675946	-1.47941
GLUD1P7	-0.564838	0.839528	-1.4502	0.173393	0.32018	-4.94376	0.676031	-1.47922
ZNF225	-0.564489	3.47277	-2.96489	0.0121582	0.046938	-3.05612	0.676195	-1.47886
CD320	-0.564488	6.77426	-6.99627	1.69e-05	0.000304	2.9818	0.676196	-1.47886
EIF5	-0.564457	7.84531	-7.30586	1.11e-05	0.000224	3.18219	0.67621	-1.47883
C4orf22	-0.56419	-0.129348	-0.690183	0.5036	0.659055	-5.3826	0.676335	-1.47856
ARL9	-0.564085	2.84778	-2.42099	0.0328188	0.0972873	-3.88643	0.676384	-1.47845
RABGAP1L	-0.564031	5.16928	-3.45162	0.00499334	0.0240439	-2.56853	0.67641	-1.47839
TMEM164	-0.563781	5.45373	-3.87547	0.0023278	0.0134459	-1.84391	0.676527	-1.47814
RP11-561B11.2	-0.563406	3.02994	-2.44098	0.0316533	0.0947561	-3.89322	0.676702	-1.47775
DYRK1B	-0.563174	5.39533	-3.90061	0.00222593	0.0130285	-1.79521	0.676812	-1.47752
MYH3	-0.56299	-0.0251338	-1.12048	0.285081	0.452448	-5.12838	0.676898	-1.47733
CCDC120	-0.562646	3.98021	-2.79899	0.0164807	0.0581567	-3.50489	0.677059	-1.47698
CBS	-0.562032	7.05627	-5.73391	0.000105	0.00127203	0.979391	0.677347	-1.47635
MAZ	-0.561934	8.50814	-9.24676	1.04e-06	3.73e-05	5.53611	0.677393	-1.47625
CLMN	-0.561737	3.43806	-1.70882	0.113967	0.239203	-5.17872	0.677486	-1.47605
CLIP4	-0.561494	3.27344	-1.58906	0.138805	0.275469	-5.28328	0.6776	-1.4758
GEM	-0.561199	3.99624	-2.85521	0.0148672	0.054289	-3.39717	0.677739	-1.47549
TMEM256-PLSCR3	-0.561177	1.37687	-1.35371	0.201516	0.355698	-5.13156	0.677749	-1.47547
FAM172A	-0.561113	4.64102	-1.46317	0.169878	0.316063	-5.82016	0.677779	-1.47541
KIAA0895L	-0.560888	5.54081	-3.85804	0.00240124	0.0137798	-1.90105	0.677885	-1.47518
TCL1A	-0.560714	0.00956905	-0.920914	0.375776	0.545374	-5.21576	0.677967	-1.475
INTS4P2	-0.560622	-0.190056	-0.790109	0.445253	0.608065	-5.37835	0.67801	-1.47491
ZFP69B	-0.560559	0.60245	-1.24854	0.236346	0.398146	-5.05667	0.678039	-1.47484
EARS2	-0.560408	5.41951	-3.91041	0.00218747	0.0128709	-1.78598	0.67811	-1.47469
LYST	-0.560194	4.93527	-2.82684	0.0156606	0.0561447	-3.67145	0.678211	-1.47447
ASNA1	-0.560144	5.6621	-4.95043	0.000367	0.00330283	-0.0128069	0.678234	-1.47442
TMEM70	-0.55987	2.71086	-2.71198	0.0193265	0.0655196	-3.37925	0.678363	-1.47414
EIF5A	-0.559568	7.71647	-8.47686	2.54e-06	7.47e-05	4.77198	0.678505	-1.47383
MID1	-0.558965	4.60933	-2.16872	0.0515703	0.135109	-4.70376	0.678789	-1.47321
PKD1P5	-0.558939	1.58873	-1.13932	0.27746	0.444367	-5.38653	0.678801	-1.47319
SPAG17	-0.558876	0.169381	-0.549741	0.592882	0.731342	-5.44638	0.678831	-1.47312
SLC35C2	-0.558688	5.47676	-5.47618	0.000157	0.00173062	0.882494	0.678919	-1.47293
GSTP1	-0.558072	8.06054	-8.65013	2.07e-06	6.35e-05	4.8927	0.679209	-1.4723
RP11-180M15.7	-0.557679	3.42344	-2.34742	0.0374749	0.107196	-4.15899	0.679394	-1.4719
LPCAT4	-0.557634	6.04144	-3.87105	0.0023462	0.0135382	-1.99807	0.679416	-1.47185
SNRPD1	-0.557572	6.15381	-6.13938	5.72e-05	0.000789	1.80786	0.679444	-1.47179
RP11-460E7.8	-0.557148	1.60808	-1.31516	0.213758	0.370812	-5.21482	0.679644	-1.47136
C20orf196	-0.557018	1.84069	-2.01287	0.0678316	0.164782	-4.34994	0.679705	-1.47123
RFXANK	-0.556889	4.00178	-2.74306	0.018258	0.0626761	-3.61572	0.679766	-1.47109
TBCA	-0.556865	3.34108	-2.45929	0.0306213	0.0923441	-3.92904	0.679778	-1.47107
RP11-480I12.5	-0.556493	2.68457	-1.51432	0.156599	0.298585	-5.2638	0.679953	-1.47069
METTL26	-0.556379	5.48847	-3.97447	0.0019524	0.0118231	-1.68604	0.680007	-1.47057
PRDX6	-0.556355	6.66162	-5.95738	7.51e-05	0.000972	1.41927	0.680018	-1.47055
HRAS	-0.556303	2.82689	-1.26547	0.230431	0.391097	-5.60535	0.680043	-1.4705
VASH2	-0.555485	4.60911	-3.109	0.00933487	0.0383011	-3.05911	0.680428	-1.46966
LRRC73	-0.555462	1.70268	-1.99587	0.0698699	0.168558	-4.28716	0.680439	-1.46964
MAGOHB	-0.55519	4.15443	-2.19881	0.0488877	0.129953	-4.54933	0.680567	-1.46936
SETD5	-0.555044	6.75967	-3.01035	0.0111854	0.0440466	-3.75237	0.680636	-1.46921
E2F5	-0.554775	4.25016	-2.87856	0.0142439	0.0526557	-3.40991	0.680763	-1.46894
DENND6B	-0.554766	3.10017	-1.60245	0.135812	0.271396	-5.22484	0.680768	-1.46893
PCDHA11	-0.554444	3.85286	-2.98489	0.0117201	0.0457429	-3.13999	0.680919	-1.4686
LBR	-0.554106	7.00432	-5.11611	0.00028	0.00270012	-0.00928357	0.681079	-1.46826
LRP3	-0.553993	6.94885	-4.62871	0.000628	0.00493797	-0.846922	0.681132	-1.46814
TMED3	-0.553758	6.71631	-5.14774	0.000266	0.00260334	0.118613	0.681243	-1.4679
RP11-334E6.2	-0.553753	1.2364	-1.58738	0.139185	0.275995	-4.86885	0.681245	-1.4679
PJA1	-0.553649	4.34418	-2.88927	0.013967	0.0519688	-3.40421	0.681295	-1.46779
FAM96B	-0.553642	3.22305	-2.20379	0.0484567	0.129012	-4.3389	0.681298	-1.46779
LINC01314	-0.55327	0.64706	-1.11858	0.285857	0.453166	-5.20749	0.681474	-1.46741
HADHA	-0.553073	7.05816	-4.74706	0.000515	0.00424288	-0.662438	0.681567	-1.46721
PSMC1	-0.552986	5.44155	-4.4108	0.000911	0.00657088	-0.897122	0.681608	-1.46712
HNRNPL	-0.552644	8.47452	-10.6588	2.34e-07	1.19e-05	7.11909	0.681769	-1.46677
EEF2K	-0.552496	5.26159	-2.87675	0.0142912	0.0527735	-3.6165	0.681839	-1.46662
FAM210B	-0.552294	3.46411	-2.91211	0.0133939	0.0503264	-3.16624	0.681935	-1.46642
PPP1R15B	-0.552127	6.63881	-4.7942	0.000476	0.0040162	-0.463819	0.682014	-1.46625
SPATA25	-0.552124	1.53633	-1.72535	0.110868	0.235028	-4.71434	0.682015	-1.46624
ARF5	-0.5516	6.03979	-4.30558	0.00109283	0.00757602	-1.22947	0.682263	-1.46571
PTS	-0.551336	3.76306	-2.71333	0.0192789	0.0654285	-3.61092	0.682388	-1.46544
HMGCR	-0.550937	6.48006	-4.43865	0.000869	0.00631835	-1.06442	0.682577	-1.46504
BCL6B	-0.550905	2.1987	-1.0451	0.317183	0.486461	-5.7378	0.682592	-1.465
C1orf174	-0.55079	3.44069	-2.02525	0.0663822	0.162201	-4.68121	0.682646	-1.46489
CTD-3088G3.8	-0.550782	0.711147	-0.824301	0.426327	0.593058	-5.4949	0.68265	-1.46488
COPG2	-0.550753	3.41816	-2.69991	0.0197577	0.0666345	-3.52705	0.682664	-1.46485
MIA3	-0.550454	6.17777	-3.59363	0.00386039	0.0197724	-2.53303	0.682805	-1.46455
DPH1	-0.550437	5.09506	-3.65894	0.00343126	0.0181353	-2.18943	0.682813	-1.46453
HNRNPA3P15	-0.550232	1.83437	-1.41674	0.182747	0.33229	-5.16028	0.68291	-1.46432
ZFYVE1	-0.550065	3.92675	-1.99914	0.0694738	0.167772	-4.82946	0.682989	-1.46415
FBXO8	-0.549943	6.80397	-6.04904	6.54e-05	0.000873	1.5524	0.683047	-1.46403
MANEAL	-0.54992	6.09504	-4.88352	0.00041	0.00357054	-0.201315	0.683058	-1.464
FAM86B3P	-0.549911	2.01065	-1.5164	0.156079	0.297924	-5.0521	0.683062	-1.46399
UBXN1	-0.549902	3.9379	-2.39633	0.0343132	0.100594	-4.1618	0.683067	-1.46399
PKD1P1	-0.549758	6.75292	-3.68675	0.00326367	0.0174536	-2.49698	0.683135	-1.46384
RNPEPL1	-0.54956	5.936	-4.84736	0.000436	0.00374969	-0.232039	0.683228	-1.46364
ANAPC15	-0.549308	4.74632	-3.33956	0.0061235	0.0279264	-2.69183	0.683348	-1.46338
TBK1	-0.549232	2.20373	-0.834045	0.421032	0.588439	-5.86849	0.683384	-1.46331
BEX2	-0.549015	0.545954	-1.23149	0.242424	0.404848	-5.13424	0.683486	-1.46309
STX2	-0.548736	5.65404	-5.51339	0.000149	0.00165299	0.912515	0.683619	-1.4628
PTAR1	-0.548629	8.67897	-8.24058	3.38e-06	9.09e-05	4.2248	0.683669	-1.4627
DCP2	-0.548128	5.67567	-3.78197	0.00275092	0.015283	-2.12404	0.683907	-1.46219
ZNF518A	-0.548116	5.47025	-3.83707	0.00249281	0.0141691	-1.92757	0.683913	-1.46217
PIH1D1	-0.548107	5.18338	-3.82602	0.00254248	0.0143606	-1.89733	0.683917	-1.46217
SLC22A11	-0.547925	0.473282	-0.778106	0.452024	0.613954	-5.46664	0.684003	-1.46198
AP4B1	-0.547537	4.59792	-2.80815	0.0162062	0.0575232	-3.59418	0.684187	-1.46159
GSTTP1	-0.547496	-0.0333715	-0.896662	0.388056	0.557011	-5.24634	0.684207	-1.46155
CA14	-0.547444	2.0837	-2.11011	0.0572006	0.145884	-4.26679	0.684231	-1.46149
SFXN3	-0.54739	6.4968	-4.47707	0.000813	0.00606334	-0.971474	0.684257	-1.46144
SIN3B	-0.547379	6.15052	-5.28223	0.000214	0.00219849	0.452773	0.684262	-1.46143
MFSD12	-0.547319	6.27657	-5.62265	0.000125	0.00144878	0.990463	0.684291	-1.46137
MTND4P10	-0.547309	-0.0769405	-0.978435	0.347745	0.516156	-5.14718	0.684295	-1.46136
PRRC2C	-0.547185	8.96872	-5.92104	7.93e-05	0.00100931	0.80867	0.684354	-1.46123
EMC2	-0.547047	4.07961	-2.663	0.0211364	0.0700415	-3.77677	0.68442	-1.46109
GPM6B	-0.546904	5.81241	-4.36643	0.000984	0.00697814	-1.02394	0.684487	-1.46095
PDXDC2P	-0.546719	3.71878	-2.81678	0.0159521	0.0568971	-3.4166	0.684575	-1.46076
PA2G4	-0.546605	8.50582	-8.98529	1.4e-06	4.67e-05	5.20874	0.684629	-1.46064
DOLPP1	-0.546585	5.00965	-2.9575	0.0123241	0.0473816	-3.43597	0.684639	-1.46062
C1orf167	-0.546506	0.121327	-0.715198	0.488575	0.646487	-5.4313	0.684676	-1.46054
MED26	-0.546484	4.33822	-2.1017	0.058054	0.147342	-4.76991	0.684687	-1.46052
EXD2	-0.546395	4.97302	-3.61343	0.00372472	0.0192484	-2.2476	0.684729	-1.46043
SYNE1	-0.54633	5.11042	-1.47505	0.166711	0.312224	-5.89684	0.68476	-1.46037
E2F6	-0.546179	4.33413	-3.45298	0.00498108	0.0240056	-2.38087	0.684831	-1.46021
CD47	-0.546155	6.76066	-3.6205	0.00367752	0.0190516	-2.63377	0.684843	-1.46019
GLT8D2	-0.546019	0.166295	-0.898529	0.387101	0.556022	-5.32553	0.684908	-1.46005
ACLY	-0.545555	9.09503	-8.22406	3.45e-06	9.23e-05	4.10402	0.685128	-1.45958
RBM4B	-0.545473	4.90571	-4.28875	0.00112519	0.00776495	-1.03228	0.685167	-1.4595
FAM117A	-0.545357	4.07268	-2.92667	0.013041	0.0492772	-3.31853	0.685222	-1.45938
MAPKBP1	-0.545327	5.94557	-4.25145	0.00120054	0.0081703	-1.26428	0.685236	-1.45935
NOD1	-0.544689	4.67412	-3.10389	0.00942264	0.038595	-3.072	0.685539	-1.45871
TRIM47	-0.544411	4.07818	-3.4021	0.00546395	0.02566	-2.4442	0.685671	-1.45842
PRPF38B	-0.5444	6.11077	-5.99684	7.07e-05	0.000927	1.59683	0.685677	-1.45841
CS	-0.544382	8.88091	-11.8264	7.68e-08	5e-06	8.20801	0.685685	-1.4584
ATP8B4	-0.543387	0.0831988	-1.00074	0.33729	0.50607	-5.22707	0.686158	-1.45739
PLIN4	-0.543251	2.25348	-2.02907	0.0659411	0.161453	-4.41843	0.686223	-1.45725
ITPA	-0.542916	4.89412	-3.99172	0.00189368	0.0115387	-1.53079	0.686382	-1.45691
FAM53B	-0.542813	5.33544	-4.21875	0.00127089	0.0085379	-1.21132	0.686431	-1.45681
C17orf49	-0.54255	3.30641	-1.99021	0.0705619	0.169689	-4.67813	0.686556	-1.45654
RHEB	-0.542099	6.04676	-6.00869	6.95e-05	0.000913	1.63039	0.686771	-1.45609
TBPL1	-0.541899	4.65072	-2.44038	0.031688	0.0948428	-4.29712	0.686866	-1.45589
CH507-9B2.5	-0.5418	3.93937	-2.19325	0.0493734	0.131056	-4.50701	0.686913	-1.45579
ZDHHC8	-0.541444	6.76437	-6.24553	4.89e-05	0.000701	1.84671	0.687083	-1.45543
PLA2G6	-0.541204	4.08624	-2.51738	0.0275586	0.085497	-4.01055	0.687197	-1.45519
TCEAL1	-0.541124	3.14385	-2.72946	0.0187183	0.0638759	-3.44253	0.687235	-1.45511
SEMA6A	-0.541007	6.95549	-6.11945	5.89e-05	0.000804	1.60264	0.687291	-1.45499
ACO1	-0.540708	2.94679	-2.50618	0.0281248	0.0867389	-3.73826	0.687434	-1.45469
ZNF587B	-0.540472	4.63275	-3.63879	0.00355812	0.0186175	-2.10275	0.687546	-1.45445
UBE2Q2	-0.540361	4.58776	-3.52268	0.00438924	0.0218391	-2.3107	0.687599	-1.45434
PFDN4	-0.540322	2.36546	-1.71939	0.111977	0.23657	-4.88285	0.687618	-1.4543
CRACR2B	-0.540228	-0.103674	-0.721497	0.484836	0.643116	-5.36115	0.687662	-1.4542
NDUFA11	-0.540068	6.40122	-6.21391	5.12e-05	0.000724	1.8855	0.687739	-1.45404
C1orf123	-0.539812	4.09358	-3.45562	0.00495725	0.0239318	-2.3348	0.687861	-1.45378
PWWP2B	-0.539567	4.05406	-3.13376	0.00892075	0.0370473	-2.90056	0.687977	-1.45354
RPL36AP15	-0.539431	-0.273446	-0.873147	0.400226	0.568335	-5.22282	0.688042	-1.4534
WDR74	-0.538971	6.83338	-5.54835	0.000141	0.0015873	0.746202	0.688262	-1.45294
SLC35E2	-0.53882	2.33028	-1.47378	0.167048	0.31258	-5.20517	0.688334	-1.45278
GABBR1	-0.538677	5.42266	-3.47789	0.00476071	0.0232043	-2.57355	0.688402	-1.45264
ALDH18A1	-0.538221	6.57407	-6.23228	4.99e-05	0.00071	1.87571	0.68862	-1.45218
KLHDC9	-0.538219	0.565466	-0.890565	0.391187	0.559769	-5.37162	0.688621	-1.45218
INTS8	-0.538195	5.52007	-3.04628	0.0104723	0.041839	-3.37726	0.688632	-1.45215
NOB1	-0.537351	6.33804	-5.76582	0.0001	0.00122335	1.19437	0.689035	-1.4513
MIEN1	-0.537245	3.63279	-2.67537	0.0206641	0.0689131	-3.63283	0.689085	-1.4512
RP11-423H2.1	-0.537223	3.89088	-2.09281	0.0589702	0.149124	-4.6826	0.689096	-1.45118
TST	-0.537185	2.01142	-1.52722	0.153394	0.294364	-5.08362	0.689114	-1.45114
ZBTB9	-0.53687	3.65259	-1.81404	0.0954956	0.210998	-5.05957	0.689265	-1.45082
TTLL1	-0.53678	1.97554	-1.86035	0.0882596	0.199434	-4.62289	0.689308	-1.45073
ADM	-0.536491	-0.222788	-1.04295	0.318135	0.487163	-5.20529	0.689446	-1.45044
GGT7	-0.536381	5.4283	-4.77025	0.000495	0.00413225	-0.278106	0.689498	-1.45033
RP11-111M22.2	-0.536124	3.88758	-1.28549	0.223591	0.382839	-5.84772	0.689621	-1.45007
RRP15	-0.535953	5.41844	-3.63153	0.00360506	0.0187926	-2.2841	0.689703	-1.4499
SPTSSA	-0.535911	5.91328	-4.9496	0.000368	0.00330319	-0.0732093	0.689723	-1.44986
PIR	-0.535888	3.91737	-2.29782	0.040966	0.114518	-4.36657	0.689734	-1.44983
ZNF821	-0.535841	3.36177	-2.24234	0.0452399	0.122873	-4.31579	0.689756	-1.44979
MGAT5B	-0.535828	6.53417	-5.7325	0.000106	0.00127203	1.08855	0.689763	-1.44977
LMO2	-0.535525	0.387231	-1.28807	0.222724	0.381852	-5.02037	0.689907	-1.44947
RPS6KB2	-0.535323	5.92107	-4.39644	0.000934	0.00670058	-1.00131	0.690004	-1.44927
PLXND1	-0.535049	8.15282	-7.333	1.07e-05	0.000218	3.11744	0.690135	-1.44899
HNRNPA1P40	-0.534977	0.213044	-1.27594	0.226833	0.386638	-4.99215	0.69017	-1.44892
C21orf33	-0.534718	3.94194	-2.32108	0.0392915	0.111025	-4.31654	0.690294	-1.44866
RAB11FIP4	-0.534153	5.31147	-2.46711	0.0301905	0.0913138	-4.36739	0.690564	-1.44809
FITM2	-0.533986	4.91496	-3.77585	0.00278123	0.0153951	-1.89956	0.690644	-1.44792
ZNF404	-0.533818	1.8044	-1.48847	0.163193	0.307594	-5.04697	0.690724	-1.44776
MED25	-0.53381	6.63916	-6.82738	2.13e-05	0.000367	2.74285	0.690728	-1.44775
KCNC3	-0.533736	5.02311	-3.88579	0.00228543	0.0132699	-1.74791	0.690763	-1.44767
CHRNA10	-0.533278	1.15224	-0.938943	0.366824	0.536481	-5.45663	0.690983	-1.44721
USP26	-0.533176	-0.323692	-0.663655	0.519831	0.673436	-5.33412	0.691032	-1.44711
FRA10AC1	-0.533081	4.21957	-1.52269	0.154514	0.296005	-5.59005	0.691077	-1.44702
DBF4	-0.532907	4.70292	-3.47234	0.00480892	0.0233712	-2.46139	0.69116	-1.44684
KRBA1	-0.53277	4.93101	-2.58225	0.024491	0.0782058	-4.11136	0.691226	-1.4467
CDC40	-0.532588	4.48661	-2.79887	0.0164842	0.0581567	-3.59469	0.691313	-1.44652
NEUROD1	-0.532581	1.90465	-1.58997	0.138601	0.27526	-4.9483	0.691317	-1.44651
TUBB8P2	-0.532562	-0.0686404	-0.90068	0.386003	0.555064	-5.24629	0.691326	-1.4465
G2E3	-0.532211	5.96923	-4.90745	0.000394	0.00347102	-0.160977	0.691494	-1.44614
ZNF449	-0.532116	2.90517	-2.30265	0.0406128	0.113778	-4.07204	0.69154	-1.44605
TEN1-CDK3	-0.532024	1.75968	-1.28618	0.223359	0.382587	-5.32686	0.691584	-1.44596
PRR7	-0.531591	5.11283	-2.98983	0.0116144	0.0454365	-3.37625	0.691791	-1.44552
MTMR4	-0.531225	5.83167	-2.8208	0.0158349	0.0566361	-3.85919	0.691967	-1.44516
ABCB8	-0.531189	5.62729	-4.76939	0.000496	0.00413615	-0.305382	0.691984	-1.44512
SPTBN2	-0.531138	7.04243	-3.2239	0.00756387	0.0326441	-3.40806	0.692009	-1.44507
ENTPD6	-0.531112	5.31012	-4.3021	0.00109945	0.0076122	-1.08229	0.692021	-1.44504
DCUN1D4	-0.531088	6.04776	-4.26983	0.00116277	0.00798146	-1.304	0.692033	-1.44502
ECT2L	-0.530471	1.04943	-1.04424	0.317562	0.486731	-5.3176	0.692329	-1.4444
RPS15AP10	-0.53046	-0.239272	-0.697502	0.499175	0.655175	-5.36348	0.692334	-1.44439
MCRS1	-0.530248	5.59498	-4.99947	0.000339	0.00312079	0.089388	0.692436	-1.44418
KANTR	-0.530184	4.29852	-3.60858	0.00375751	0.0193999	-2.10403	0.692466	-1.44411
VSTM2A	-0.529929	4.29034	-2.43648	0.0319119	0.0952846	-4.15235	0.692589	-1.44386
WDR48	-0.529622	4.44228	-2.12937	0.0552891	0.14242	-4.76841	0.692736	-1.44355
ZNF112	-0.52945	2.84465	-1.90176	0.082217	0.189491	-4.72368	0.692819	-1.44338
METTL18	-0.529443	2.48485	-2.0378	0.0649434	0.159709	-4.46119	0.692822	-1.44337
ZCCHC11	-0.529209	6.44919	-3.28382	0.00677918	0.0300984	-3.17439	0.692935	-1.44314
ACP1	-0.529111	5.68917	-3.73127	0.0030127	0.0164105	-2.16353	0.692982	-1.44304
CDK4P1	-0.527572	0.440732	-1.13419	0.279518	0.446802	-5.15389	0.693721	-1.4415
ANK1	-0.527394	4.62581	-3.30913	0.00647302	0.029139	-2.7578	0.693807	-1.44132
UQCR11	-0.527183	5.29984	-4.19332	0.00132856	0.00881558	-1.25827	0.693908	-1.44111
GMPPB	-0.527065	3.78019	-2.66541	0.0210435	0.0698305	-3.70361	0.693965	-1.44099
TRIM62	-0.527058	3.02294	-1.78135	0.100922	0.21965	-4.93154	0.693968	-1.44099
WDCP	-0.526794	4.99682	-3.56902	0.00403598	0.020434	-2.32751	0.694096	-1.44072
RP11-394A14.2	-0.526637	1.60833	-1.27459	0.227297	0.38716	-5.25875	0.694171	-1.44057
CHORDC1	-0.52652	5.6063	-4.07185	0.00164393	0.010346	-1.57355	0.694227	-1.44045
OGT	-0.526214	8.73675	-7.08005	1.51e-05	0.000277	2.65974	0.694374	-1.44015
LY6K	-0.526195	0.4717	-1.12887	0.281666	0.449109	-5.18573	0.694384	-1.44013
HSH2D	-0.526135	0.956553	-1.25139	0.235341	0.397027	-5.10593	0.694413	-1.44007
CYP2C9	-0.526064	1.78647	-1.39916	0.187829	0.338504	-5.13312	0.694447	-1.44
KCNJ8	-0.525741	5.09236	-2.11991	0.0562203	0.144087	-4.9212	0.694602	-1.43967
SYCP1	-0.525726	0.700825	-0.950787	0.361025	0.530502	-5.3698	0.694609	-1.43966
MACC1	-0.524696	3.288	-2.24293	0.0451923	0.122783	-4.29901	0.695105	-1.43863
ZNF511	-0.524668	3.56389	-2.9404	0.0127168	0.0483579	-3.14232	0.695119	-1.4386
GPR182	-0.524531	0.016719	-0.704785	0.494796	0.651429	-5.41208	0.695185	-1.43847
MAPK3	-0.524454	5.30208	-3.48307	0.00471614	0.0230407	-2.55296	0.695222	-1.43839
TCTE1	-0.524253	1.55503	-1.71939	0.111977	0.23657	-4.6928	0.695319	-1.43819
ACSBG2	-0.524029	1.13637	-1.47728	0.166122	0.311431	-4.97848	0.695427	-1.43797
CCSAP	-0.523787	5.68492	-3.83638	0.0024959	0.014177	-1.97834	0.695544	-1.43772
ANKRD44	-0.523502	5.33647	-3.10908	0.00933344	0.0383011	-3.21987	0.695681	-1.43744
SPHK2	-0.523333	5.62716	-3.97856	0.00193831	0.0117649	-1.69792	0.695762	-1.43727
MSANTD3-TMEFF1	-0.523144	0.442866	-0.282293	0.782672	0.868954	-5.53787	0.695854	-1.43708
LMBR1	-0.522387	6.84038	-4.78032	0.000487	0.00408831	-0.563387	0.696219	-1.43633
PET100	-0.522211	1.96523	-1.56675	0.143923	0.282344	-5.00357	0.696304	-1.43615
SMIM15	-0.522152	4.40403	-1.54538	0.14898	0.288578	-5.61077	0.696332	-1.4361
PTBP3	-0.522002	6.63629	-5.48411	0.000156	0.00171479	0.678727	0.696405	-1.43595
AKR1B1	-0.521457	6.44186	-5.67629	0.000115	0.00136148	1.0192	0.696668	-1.4354
RAB40C	-0.521369	4.66048	-3.16457	0.00843142	0.0354107	-2.98411	0.696711	-1.43532
NDUFA13	-0.521364	4.14211	-3.1311	0.00896444	0.0371937	-2.93865	0.696713	-1.43531
BEST4	-0.521348	4.35456	-3.86206	0.00238413	0.0136956	-1.64765	0.69672	-1.4353
BMS1P22	-0.5212	4.07492	-2.69135	0.0200694	0.0674274	-3.69039	0.696792	-1.43515
TTC22	-0.52113	0.31205	-0.780778	0.450511	0.612844	-5.4687	0.696826	-1.43508
ZNF121	-0.520762	7.50517	-6.66126	2.69e-05	0.000438	2.33032	0.697004	-1.43471
SVBP	-0.520691	1.09417	-1.29966	0.218852	0.377069	-5.09065	0.697038	-1.43464
C19orf24	-0.520476	3.93507	-2.56673	0.0251932	0.079877	-3.87872	0.697142	-1.43443
CRX	-0.520443	1.69015	-1.45669	0.171626	0.318324	-5.1058	0.697158	-1.4344
TMEM183A	-0.520046	6.60865	-4.46832	0.000826	0.00611545	-1.04171	0.69735	-1.434
ATP5B	-0.519846	8.67616	-7.8633	5.4e-06	0.00013	3.75287	0.697446	-1.4338
B9D2	-0.519656	1.80863	-1.36217	0.198907	0.352433	-5.22046	0.697538	-1.43361
GPC2	-0.519488	3.63348	-2.83693	0.0153738	0.0554549	-3.33702	0.697619	-1.43345
TWIST1	-0.51944	6.037	-4.74106	0.00052	0.00427315	-0.438609	0.697643	-1.4334
GRK4	-0.519306	3.80294	-2.08436	0.0598525	0.150627	-4.65584	0.697708	-1.43327
LSM7	-0.519146	4.71631	-2.78472	0.0169173	0.0592552	-3.68572	0.697785	-1.43311
ATP2A3	-0.519008	1.24502	-0.970209	0.351659	0.520395	-5.55902	0.697851	-1.43297
DNAJC10	-0.518953	6.21549	-1.736	0.108912	0.231908	-5.77432	0.697878	-1.43292
ATP5C1	-0.518354	6.14332	-4.42067	0.000896	0.00647981	-1.02163	0.698168	-1.43232
PLPPR5	-0.517977	5.94574	-3.89401	0.00225223	0.0131203	-1.90648	0.698351	-1.43195
FAM207A	-0.517929	3.51697	-2.3238	0.0391	0.110596	-4.20787	0.698374	-1.4319
MBP	-0.517696	1.94905	-1.79057	0.0993645	0.217072	-4.72671	0.698487	-1.43167
GSTM2	-0.517664	5.93142	-5.37208	0.000186	0.00195666	0.638748	0.698502	-1.43164
GSTO1	-0.517516	4.28579	-2.84386	0.0151797	0.0549746	-3.47846	0.698573	-1.43149
PDZD8	-0.51747	6.15829	-3.97013	0.00196746	0.0118772	-1.8489	0.698596	-1.43144
RP1-290F12.3	-0.51727	2.00816	-1.57142	0.142839	0.280876	-4.98682	0.698693	-1.43124
ERLIN1	-0.516982	5.04828	-4.46818	0.000826	0.00611545	-0.743069	0.698832	-1.43096
DCAKD	-0.51693	3.67315	-2.6642	0.0210902	0.0699259	-3.68446	0.698857	-1.43091
PUM3	-0.516882	5.99121	-4.00255	0.00185774	0.0113526	-1.72852	0.698881	-1.43086
PPP1R37	-0.516766	5.44395	-3.18093	0.00818254	0.0346526	-3.11295	0.698937	-1.43074
LRRC61	-0.51658	5.46792	-3.89442	0.00225057	0.0131203	-1.825	0.699027	-1.43056
PROZ	-0.516401	1.69113	-1.71886	0.112076	0.236641	-4.78518	0.699114	-1.43038
SPTLC1P1	-0.516311	0.323572	-1.12216	0.284394	0.451961	-5.21397	0.699157	-1.43029
NDUFAF4	-0.516268	4.78633	-3.48489	0.00470062	0.0229829	-2.44125	0.699178	-1.43025
AC092835.2	-0.516104	1.43231	-1.0373	0.320651	0.489759	-5.48469	0.699258	-1.43009
ISL1	-0.51608	6.20492	-4.99759	0.00034	0.00312094	-0.0277125	0.699269	-1.43006
PROX2	-0.516053	1.25625	-0.959734	0.356689	0.525839	-5.55606	0.699282	-1.43004
SCARB1	-0.515799	6.25905	-4.69303	0.000564	0.00453634	-0.566687	0.699405	-1.42979
DDX10	-0.515545	4.68618	-3.03111	0.0107675	0.0427228	-3.2686	0.699528	-1.42953
ABCG8	-0.515513	2.89933	-2.04698	0.0639078	0.158002	-4.52969	0.699544	-1.4295
BCLAF1	-0.514965	7.65649	-7.31935	1.09e-05	0.000221	3.22823	0.69981	-1.42896
ADRM1	-0.514567	6.07425	-5.36879	0.000187	0.00196198	0.597606	0.700003	-1.42857
SCN2A	-0.514544	3.59552	-2.74611	0.0181563	0.0624035	-3.49109	0.700014	-1.42854
PPEF2	-0.514323	10.3255	-5.73266	0.000106	0.00127203	0.143724	0.700121	-1.42832
AC074141.3	-0.514251	2.32438	-1.69348	0.116911	0.243699	-4.90156	0.700157	-1.42825
CTC-487M23.8	-0.514057	4.12311	-1.91597	0.080232	0.186225	-5.05233	0.700251	-1.42806
ATP5G1	-0.513933	5.62402	-3.42207	0.00526902	0.0249908	-2.73434	0.70031	-1.42794
SOD1	-0.513901	5.71018	-4.98789	0.000345	0.00316294	0.024111	0.700326	-1.42791
EXOC6	-0.513832	4.64583	-1.76419	0.103881	0.224049	-5.41646	0.70036	-1.42784
PTDSS1	-0.513824	6.55842	-5.32848	0.000199	0.00207118	0.441706	0.700363	-1.42783
EIF2S3	-0.513824	7.63636	-7.04402	1.58e-05	0.00029	2.86163	0.700364	-1.42783
MRPS25	-0.513801	5.27993	-3.91186	0.00218184	0.0128513	-1.76495	0.700375	-1.42781
RAB42	-0.513736	0.733391	-1.35434	0.201318	0.355537	-4.9929	0.700407	-1.42774
SYT14	-0.513727	7.09242	-6.12246	5.86e-05	0.000803	1.58868	0.700411	-1.42773
ELF3	-0.513634	1.0665	-1.17866	0.262051	0.427584	-5.22457	0.700456	-1.42764
AACS	-0.513058	6.23796	-5.64834	0.00012	0.00140719	1.00992	0.700735	-1.42707
ACTG1P14	-0.512845	2.26283	-1.39909	0.187849	0.338505	-5.27112	0.700839	-1.42686
SOX6	-0.512785	0.68458	-0.79026	0.445168	0.60801	-5.4488	0.700868	-1.4268
GATS	-0.512728	3.73176	-2.84246	0.0152185	0.0550911	-3.34636	0.700896	-1.42675
SCRT1	-0.512698	4.96202	-3.96753	0.00197657	0.0119135	-1.60272	0.70091	-1.42672
ZC2HC1A	-0.512568	4.41489	-2.80962	0.0161626	0.0575007	-3.58251	0.700974	-1.42659
NADK2	-0.512041	3.47382	-2.1019	0.0580334	0.147342	-4.53033	0.70123	-1.42607
OXCT1	-0.511707	4.66606	-2.38062	0.0353	0.10257	-4.37479	0.701392	-1.42574
SETD9	-0.51163	1.18404	-0.917874	0.3773	0.546874	-5.52878	0.70143	-1.42566
TEFM	-0.511476	2.49726	-1.54557	0.148934	0.288578	-5.18122	0.701504	-1.42551
WASH2P	-0.511206	3.34222	-1.96594	0.0735972	0.174852	-4.72903	0.701636	-1.42524
QRFP	-0.511085	1.08293	-1.29883	0.219128	0.377282	-5.11266	0.701695	-1.42512
SPSB2	-0.511057	2.84297	-1.75193	0.106043	0.227405	-5.03659	0.701708	-1.42509
MCF2L	-0.511043	6.119	-3.94628	0.00205245	0.0122576	-1.8229	0.701715	-1.42508
TLE1	-0.511005	5.91684	-3.69828	0.00319669	0.0172002	-2.29443	0.701733	-1.42504
PLEKHS1	-0.510325	0.125757	-0.732408	0.4784	0.637054	-5.41219	0.702064	-1.42437
IFT172	-0.510308	4.16463	-2.79458	0.0166143	0.0584364	-3.52251	0.702073	-1.42435
C3orf14	-0.509936	4.36999	-2.85082	0.0149872	0.0544893	-3.48348	0.702253	-1.42399
MLPH	-0.509804	1.70945	-1.58989	0.138619	0.275263	-4.91011	0.702318	-1.42386
RGPD8	-0.509765	-1.05265	-0.447901	0.662441	0.785501	-5.23938	0.702337	-1.42382
PAQR9	-0.509727	2.50961	-1.71022	0.113702	0.238841	-4.98753	0.702355	-1.42378
PCTP	-0.509362	4.53856	-3.40466	0.00543859	0.0255768	-2.52787	0.702533	-1.42342
TTC13	-0.509356	4.81519	-3.36185	0.00587958	0.0270128	-2.63864	0.702536	-1.42342
ZNF117	-0.509342	3.73948	-2.05477	0.063042	0.156766	-4.72672	0.702543	-1.4234
DEXI	-0.509321	4.4905	-2.85269	0.014936	0.0544268	-3.49251	0.702553	-1.42338
TMEM135	-0.508568	6.0084	-4.65883	0.000597	0.00475088	-0.612165	0.70292	-1.42264
WDR36	-0.508323	6.23724	-4.17484	0.00137214	0.00903705	-1.50744	0.703039	-1.4224
OSCAR	-0.50825	0.103804	-0.772518	0.455198	0.616825	-5.35523	0.703075	-1.42232
MXD3	-0.508145	3.9645	-3.15296	0.00861258	0.0360088	-2.85658	0.703126	-1.42222
HOXD8	-0.508066	2.65365	-1.95614	0.0748571	0.176991	-4.60388	0.703164	-1.42214
TERB2	-0.507971	-0.0715721	-0.773897	0.454414	0.616249	-5.35582	0.703211	-1.42205
R3HCC1	-0.507938	4.59784	-3.31725	0.00637777	0.0288111	-2.67582	0.703227	-1.42202
PCDH19	-0.507759	-0.145031	-0.678031	0.510997	0.665573	-5.34448	0.703314	-1.42184
CKMT1B	-0.5077	6.92962	-5.98859	7.16e-05	0.000934	1.43264	0.703343	-1.42178
CDKL2	-0.507618	1.28647	-0.702563	0.49613	0.652355	-5.69692	0.703383	-1.4217
LOXL4	-0.506943	2.16119	-1.92162	0.0794541	0.184932	-4.55705	0.703712	-1.42104
ZNF281	-0.506818	5.23671	-4.33235	0.00104335	0.00729344	-1.01829	0.703773	-1.42091
RP11-211A18.2	-0.50654	0.959904	-1.18981	0.257807	0.422804	-5.21756	0.703908	-1.42064
PYCR1	-0.50654	6.64548	-5.4471	0.000165	0.0017848	0.62248	0.703909	-1.42064
SRSF2	-0.506515	7.7201	-7.81975	5.71e-06	0.000135	3.90168	0.703921	-1.42061
CTIF	-0.506452	5.48476	-2.01586	0.0674788	0.164092	-5.18428	0.703952	-1.42055
NR2E3	-0.506448	0.582219	-0.840923	0.417321	0.585053	-5.40909	0.703953	-1.42055
HRH4	-0.506431	1.40949	-1.172	0.264614	0.430673	-5.38764	0.703962	-1.42053
PLOD3	-0.506426	7.0339	-4.5287	0.000745	0.00564975	-1.03999	0.703964	-1.42053
GLS	-0.506317	6.97667	-5.79621	9.58e-05	0.00117719	1.10452	0.704018	-1.42042
FAM127A	-0.506156	6.33673	-5.11517	0.00028	0.00270266	0.168799	0.704096	-1.42026
HMGB1	-0.505916	8.50462	-7.14235	1.38e-05	0.000262	2.77249	0.704213	-1.42002
LPIN1	-0.505636	7.87883	-3.06513	0.0101165	0.0407388	-3.92054	0.70435	-1.41975
CYP2T1P	-0.505587	0.827976	-0.953725	0.359597	0.528868	-5.35769	0.704374	-1.4197
ICA1	-0.505477	6.69398	-5.86295	8.66e-05	0.00108648	1.28773	0.704427	-1.41959
ANO8	-0.505382	4.57626	-2.74383	0.0182323	0.0626244	-3.66418	0.704474	-1.4195
KLHDC10	-0.505318	6.12898	-3.06277	0.0101603	0.0408563	-3.52442	0.704505	-1.41944
LILRB5	-0.505252	1.08306	-1.14198	0.276394	0.443206	-5.25816	0.704537	-1.41937
IARS2	-0.504776	6.15631	-4.43928	0.000868	0.0063143	-0.99213	0.70477	-1.4189
ADAM29	-0.504724	0.0297404	-0.78755	0.446691	0.609481	-5.36157	0.704795	-1.41885
ENDOV	-0.50472	3.92704	-1.94438	0.0763946	0.17961	-4.89007	0.704797	-1.41885
CWC25	-0.503997	4.44862	-2.93648	0.0128085	0.048574	-3.34205	0.70515	-1.41814
RASA4	-0.503622	3.94243	-1.79183	0.0991537	0.216687	-5.13275	0.705334	-1.41777
CENPE	-0.50295	5.53852	-4.19286	0.00132961	0.00881911	-1.33382	0.705663	-1.41711
NUCKS1	-0.502743	9.48802	-8.32751	3.04e-06	8.47e-05	4.13771	0.705764	-1.4169
RAB1A	-0.502669	5.10799	-4.36003	0.000995	0.00702614	-0.921113	0.7058	-1.41683
RRP9	-0.502502	4.29204	-2.75468	0.0178739	0.061712	-3.64044	0.705882	-1.41667
ZFP30	-0.502313	3.72896	-2.03847	0.0648671	0.15962	-4.72677	0.705974	-1.41648
ATG9B	-0.502242	2.88375	-1.061	0.310197	0.478776	-5.90696	0.706009	-1.41641
CENPBD1P1	-0.502161	4.13954	-1.55303	0.147152	0.286461	-5.54595	0.706048	-1.41633
DAZAP1	-0.502087	7.2235	-5.56875	0.000136	0.00155198	0.68214	0.706085	-1.41626
IL13RA2	-0.502071	5.45052	-4.30929	0.00108584	0.0075463	-1.0867	0.706092	-1.41625
RFX4	-0.501829	0.45102	-1.17808	0.262273	0.427821	-5.05573	0.706211	-1.41601
PGRMC2	-0.501745	4.88071	-2.72926	0.018725	0.0638858	-3.80629	0.706252	-1.41593
COPE	-0.501599	6.38506	-5.50733	0.00015	0.00166213	0.767855	0.706324	-1.41578
DGCR2	-0.501301	6.64363	-4.37801	0.000964	0.0068713	-1.21952	0.706469	-1.41549
BPIFB9P	-0.501279	0.295841	-0.926363	0.373054	0.542553	-5.33293	0.70648	-1.41547
CAMKK1	-0.500985	4.11851	-2.74691	0.0181298	0.0623381	-3.61063	0.706624	-1.41518
COBLL1	-0.500923	4.22417	-2.13072	0.0551576	0.142103	-4.63765	0.706655	-1.41512
EID2	-0.500531	3.48661	-2.18993	0.0496651	0.13158	-4.43614	0.706847	-1.41473
MPHOSPH8	-0.500145	5.46263	-4.12759	0.00149053	0.00960095	-1.42677	0.707036	-1.41436
ACO2	-0.500013	6.58582	-4.81563	0.000459	0.00390481	-0.400488	0.707101	-1.41423
FICD	-0.499935	3.46393	-2.25797	0.0439947	0.120323	-4.30554	0.707139	-1.41415
CRADD	-0.499509	2.97271	-1.96737	0.0734153	0.174643	-4.69886	0.707348	-1.41373
ZNF496	-0.499491	6.39193	-3.8446	0.00245954	0.0140229	-2.11205	0.707356	-1.41371
TXNL4A	-0.499369	4.4596	-2.50508	0.0281813	0.0868927	-4.09822	0.707416	-1.4136
PKNOX1	-0.499321	5.51773	-2.40049	0.0340569	0.099948	-4.55074	0.70744	-1.41355
TSPAN14	-0.499255	6.12431	-4.72918	0.000531	0.00433358	-0.498203	0.707472	-1.41348
ETF1P2	-0.499047	2.73673	-1.90901	0.0811987	0.187947	-4.74043	0.707574	-1.41328
KIAA1033	-0.499007	6.16989	-3.60386	0.00378965	0.0195033	-2.49775	0.707594	-1.41324
DPYSL2	-0.498713	8.65501	-9.53117	7.61e-07	2.97e-05	5.8299	0.707738	-1.41295
EMC3	-0.498568	4.13557	-2.69447	0.0199552	0.0671652	-3.70363	0.707809	-1.41281
TATDN1P1	-0.498546	1.88808	-1.93378	0.0778066	0.182012	-4.48401	0.70782	-1.41279
HPCAL1	-0.498545	7.62036	-7.46012	9.08e-06	0.000193	3.4562	0.70782	-1.41279
RABL3	-0.498425	3.71035	-2.04201	0.0644669	0.159085	-4.67633	0.707879	-1.41267
SLC39A3	-0.498254	4.99562	-3.49314	0.00463076	0.0227373	-2.45252	0.707963	-1.4125
ISCA2	-0.497834	3.85934	-2.17337	0.0511467	0.134399	-4.53592	0.708169	-1.41209
C4orf19	-0.497633	1.39109	-1.30625	0.216676	0.374476	-5.2247	0.708268	-1.4119
DDX54	-0.497628	5.94754	-2.94328	0.0126498	0.0482457	-3.67248	0.70827	-1.41189
FRG1BP	-0.497578	2.103	-1.66387	0.122786	0.252513	-4.93342	0.708295	-1.41184
RNF139	-0.497526	4.30942	-2.53596	0.0266436	0.0834165	-4.04923	0.70832	-1.41179
C6orf132	-0.497333	4.51383	-3.04969	0.010407	0.0416281	-3.14309	0.708415	-1.4116
NFKBIB	-0.497286	4.50404	-3.77384	0.00279126	0.0154252	-1.85579	0.708438	-1.41156
PPP2R1B	-0.497251	5.35959	-2.26782	0.0432272	0.118892	-4.70782	0.708456	-1.41152
TAS2R63P	-0.496794	0.441105	-0.981843	0.346132	0.51463	-5.28743	0.70868	-1.41107
SFPQ	-0.496331	8.56305	-7.71805	6.5e-06	0.00015	3.57056	0.708908	-1.41062
PLCB3	-0.496181	5.0513	-2.26335	0.0435736	0.119609	-4.68599	0.708981	-1.41047
FAM159A	-0.496094	3.40726	-2.16825	0.0516134	0.135166	-4.44072	0.709024	-1.41039
EYA1	-0.496061	6.58527	-4.93384	0.000377	0.00336011	-0.22819	0.70904	-1.41036
E2F3P2	-0.495525	0.639424	-1.13646	0.278604	0.445682	-5.27023	0.709303	-1.40983
SND1	-0.495309	7.64235	-5.36757	0.000187	0.00196454	0.259144	0.70941	-1.40962
MAP2K7	-0.494977	6.26684	-1.99248	0.0702828	0.169261	-5.39748	0.709573	-1.4093
NDUFB8	-0.494615	4.30611	-3.42046	0.00528445	0.0250491	-2.4483	0.709751	-1.40895
EPHA5	-0.494302	3.63912	-2.55455	0.0257576	0.0812202	-3.82238	0.709905	-1.40864
MCEE	-0.494271	1.57167	-1.12023	0.285182	0.452482	-5.39802	0.70992	-1.40861
RIIAD1	-0.494048	1.03981	-0.630342	0.540641	0.689948	-5.74209	0.71003	-1.40839
HPRT1	-0.493483	4.80902	-3.63649	0.00357296	0.0186718	-2.17494	0.710308	-1.40784
IARS	-0.49348	7.20445	-1.85787	0.0886344	0.199956	-5.77905	0.71031	-1.40784
EPGN	-0.493384	0.405936	-0.888417	0.392294	0.56073	-5.24744	0.710357	-1.40774
SMIM7	-0.493292	5.62774	-4.03514	0.00175383	0.0108619	-1.6123	0.710402	-1.40765
NR1I3	-0.492947	1.33056	-1.4376	0.176866	0.324409	-5.01956	0.710572	-1.40732
TMEM50A	-0.492908	4.96024	-2.99765	0.0114491	0.0448947	-3.3611	0.710591	-1.40728
SLC29A1	-0.492813	7.85445	-6.39313	3.94e-05	0.000591	1.82689	0.710638	-1.40719
SULT1A3	-0.492467	3.74064	-2.75532	0.017853	0.0616524	-3.51469	0.710808	-1.40685
HLA-DQB2	-0.492141	-0.4349	-0.632954	0.538992	0.688527	-5.35477	0.710969	-1.40653
UBE2Q2P1	-0.491792	2.91906	-1.91461	0.0804197	0.186557	-4.69355	0.711141	-1.40619
PSRC1	-0.491701	4.63831	-3.2307	0.00747041	0.0323408	-2.87229	0.711186	-1.4061
MAPK8IP2	-0.491673	6.10159	-4.66955	0.000587	0.00469222	-0.601356	0.7112	-1.40607
RIMKLB	-0.491486	1.22167	-1.0274	0.325096	0.494059	-5.50542	0.711292	-1.40589
GEMIN5	-0.491449	6.15749	-4.8367	0.000443	0.00379916	-0.313992	0.71131	-1.40586
CELSR2	-0.49142	8.55836	-9.99074	4.65e-07	2e-05	6.36186	0.711324	-1.40583
RP11-677M14.6	-0.491215	2.6579	-2.04254	0.064407	0.158979	-4.48184	0.711426	-1.40563
RASD1	-0.491153	0.532442	-1.02859	0.324561	0.493605	-5.23199	0.711456	-1.40557
TRABD	-0.490737	5.1215	-3.45123	0.00499694	0.0240479	-2.57208	0.711662	-1.40516
TAS2R20	-0.490502	2.4063	-1.8417	0.0911119	0.204087	-4.72694	0.711777	-1.40493
RTCA	-0.490468	4.61623	-2.8124	0.0160807	0.0572579	-3.59263	0.711794	-1.4049
BAG3	-0.490335	5.07636	-3.20128	0.00788341	0.0336499	-3.00557	0.71186	-1.40477
REEP2	-0.490157	5.18836	-3.06161	0.0101819	0.0409244	-3.28101	0.711947	-1.4046
MT-CYB	-0.489603	13.9612	-8.95138	1.46e-06	4.81e-05	3.6373	0.712221	-1.40406
RAB11FIP2	-0.489536	5.64703	-1.94488	0.0763295	0.179546	-5.30201	0.712254	-1.40399
NHP2	-0.489393	5.6816	-4.10807	0.00154249	0.00982216	-1.49098	0.712325	-1.40385
RGS17	-0.489218	3.73873	-2.2996	0.0408357	0.11425	-4.27505	0.712411	-1.40368
UTY	-0.488951	0.148516	-1.08584	0.299512	0.467337	-5.16293	0.712543	-1.40342
UBE3C	-0.48892	7.23876	-5.68606	0.000114	0.00134489	0.892784	0.712558	-1.40339
FGF18	-0.488597	-0.277111	-0.822721	0.42719	0.593645	-5.29354	0.712718	-1.40308
GCKR	-0.488544	0.848494	-1.09973	0.293662	0.460823	-5.31351	0.712744	-1.40303
RTN3	-0.488508	6.46945	-4.89315	0.000404	0.00353312	-0.296693	0.712762	-1.40299
RRN3P3	-0.488161	3.98757	-1.36904	0.196808	0.349788	-5.74962	0.712933	-1.40266
HTR1E	-0.488138	1.82634	-1.52286	0.154472	0.296005	-4.89252	0.712944	-1.40263
ALDH6A1	-0.488126	3.74091	-2.25823	0.0439744	0.120295	-4.34723	0.712951	-1.40262
PSMG1	-0.48781	4.69223	-3.77088	0.00280611	0.0154971	-1.88078	0.713107	-1.40231
NAGK	-0.487656	3.7225	-1.89092	0.0837603	0.192306	-4.93414	0.713183	-1.40217
EXOC8	-0.487646	4.5078	-3.16357	0.00844686	0.0354667	-2.95038	0.713188	-1.40216
FCF1P5	-0.487639	-0.140553	-0.909965	0.381286	0.551267	-5.2594	0.713191	-1.40215
TRIM39	-0.487382	3.00188	-1.11114	0.288918	0.456025	-5.82774	0.713318	-1.4019
CCDC188	-0.487366	3.12516	-1.71964	0.11193	0.23657	-5.03618	0.713326	-1.40188
CATSPERG	-0.487106	1.76098	-1.25895	0.232694	0.393629	-5.325	0.713455	-1.40163
SYNJ2BP-COX16	-0.487056	2.75409	-1.22285	0.245553	0.408839	-5.57873	0.713479	-1.40158
IL10RB	-0.486836	2.84723	-2.02084	0.0668962	0.163078	-4.54662	0.713588	-1.40137
FANCE	-0.486136	3.13871	-2.23247	0.0460437	0.12453	-4.29049	0.713935	-1.40069
FASTK	-0.486031	5.78168	-2.1617	0.052216	0.136352	-4.95604	0.713987	-1.40059
FTCDNL1	-0.485718	0.737628	-0.954357	0.359291	0.528754	-5.45368	0.714142	-1.40028
AMD1	-0.485311	6.6639	-6.29109	4.58e-05	0.000661	1.94174	0.714343	-1.39989
BABAM1	-0.485282	5.7908	-4.06141	0.00167445	0.0104867	-1.62248	0.714358	-1.39986
RASL10B	-0.485169	6.18753	-4.40801	0.000916	0.00658824	-1.09785	0.714413	-1.39975
TRIB3	-0.485063	3.93175	-2.77313	0.0172801	0.0601459	-3.52847	0.714466	-1.39965
CCDC6	-0.48495	6.29733	-5.20504	0.000243	0.00242447	0.282587	0.714522	-1.39954
SYCP2L	-0.484912	4.05573	-1.72047	0.111774	0.236409	-5.30396	0.714541	-1.3995
OGFRL1	-0.484853	5.11336	-1.95682	0.0747684	0.176856	-5.16883	0.71457	-1.39944
PTGES3	-0.484847	7.16599	-6.78331	2.27e-05	0.000384	2.5594	0.714573	-1.39944
KIF20B	-0.484799	5.40386	-3.45787	0.00493702	0.0238514	-2.6339	0.714597	-1.39939
TTYH1	-0.484703	3.09951	-1.40194	0.187017	0.337563	-5.48915	0.714644	-1.3993
ZNF547	-0.484551	0.505745	-1.00892	0.333513	0.502567	-5.25691	0.71472	-1.39915
ABCB6	-0.484434	5.60423	-3.6267	0.00363661	0.0189076	-2.32947	0.714777	-1.39904
HSPE1	-0.484079	5.47723	-3.90921	0.00219214	0.0128893	-1.81153	0.714953	-1.39869
AC005517.3	-0.484009	0.0137104	-0.755767	0.464799	0.625969	-5.39387	0.714988	-1.39862
MRPL17	-0.483922	4.2988	-2.5692	0.0250801	0.079564	-3.96511	0.715031	-1.39854
TCAF1	-0.483915	6.47103	-4.96945	0.000356	0.00322354	-0.13079	0.715035	-1.39853
PROX1	-0.483714	8.31315	-4.82769	0.00045	0.00383882	-0.815618	0.715134	-1.39834
ZNF432	-0.483265	3.33899	-2.09489	0.0587539	0.148779	-4.51287	0.715357	-1.3979
GP1BA	-0.482977	1.12086	-1.25614	0.233675	0.394883	-5.20485	0.715499	-1.39763
XRN2	-0.482875	6.51072	-5.8056	9.45e-05	0.00116369	1.21133	0.71555	-1.39753
TMEM126A	-0.48268	3.44385	-2.26072	0.0437792	0.119971	-4.26582	0.715647	-1.39734
ZNF767P	-0.482667	3.34623	-1.93853	0.077171	0.180851	-4.7789	0.715653	-1.39732
A2ML1	-0.482645	1.06881	-1.16543	0.267158	0.433313	-5.27857	0.715664	-1.3973
POTEC	-0.482573	1.41151	-1.12892	0.281646	0.449109	-5.44898	0.7157	-1.39723
C1QBP	-0.482205	5.1364	-4.15196	0.00142822	0.00931071	-1.29768	0.715883	-1.39688
CHRNA7	-0.4822	7.35325	-6.9509	1.8e-05	0.00032	2.80538	0.715885	-1.39687
CARD8	-0.48202	4.68432	-2.99943	0.0114117	0.0447964	-3.29414	0.715975	-1.3967
MYO19	-0.482003	7.01564	-4.35797	0.000998	0.00704523	-1.34131	0.715983	-1.39668
KRBA2	-0.481974	4.34622	-3.02715	0.0108462	0.0429634	-3.17828	0.715997	-1.39665
RCVRN	-0.481932	0.214083	-0.712976	0.489899	0.647624	-5.36903	0.716018	-1.39661
NCS1	-0.481841	7.63521	-6.55945	3.11e-05	0.000491	2.1149	0.716063	-1.39652
CNTN1	-0.481838	7.35357	-5.43309	0.000169	0.0018153	0.394215	0.716065	-1.39652
SGK494	-0.4818	3.95132	-2.50748	0.0280585	0.0866301	-4.01592	0.716084	-1.39648
CNTROB	-0.481714	4.67488	-2.88346	0.0141166	0.0523232	-3.50329	0.716126	-1.3964
ZNF544	-0.481583	5.31484	-2.65363	0.0215014	0.0709781	-4.04425	0.716191	-1.39627
RP11-345J4.5	-0.481571	4.62241	-3.14172	0.00879172	0.0366367	-3.01631	0.716197	-1.39626
ISG20	-0.481543	2.19411	-0.772096	0.455439	0.616938	-5.93128	0.716211	-1.39624
ARHGAP21	-0.481162	6.94745	-3.19661	0.007951	0.0338606	-3.44018	0.7164	-1.39587
WDR17	-0.481121	4.83499	-1.76321	0.104052	0.224331	-5.40944	0.716421	-1.39583
MYCL	-0.480977	1.12074	-1.00565	0.335021	0.503932	-5.46973	0.716492	-1.39569
HOXD9	-0.480603	2.18187	-1.55287	0.147191	0.286504	-5.07756	0.716678	-1.39533
TCEAL4	-0.480575	3.40924	-2.52431	0.0272141	0.0846794	-3.84272	0.716692	-1.3953
EIF2B2	-0.480428	5.58986	-4.17028	0.00138313	0.00908402	-1.36394	0.716765	-1.39516
POP1	-0.480152	5.20473	-3.3724	0.00576765	0.0266744	-2.75215	0.716902	-1.39489
KIAA1143	-0.480063	6.11254	-2.81154	0.0161059	0.0573355	-3.9867	0.716946	-1.3948
SEZ6L2	-0.47963	7.35917	-4.83681	0.000443	0.00379916	-0.563544	0.717161	-1.39439
FXYD6	-0.479601	7.42488	-6.68974	2.58e-05	0.000425	2.36582	0.717176	-1.39436
ATP6V0D2	-0.479306	0.779524	-0.959813	0.356651	0.525839	-5.42804	0.717323	-1.39407
NARS2	-0.479298	4.67869	-2.87654	0.0142968	0.0527825	-3.51636	0.717326	-1.39407
PRDX1	-0.479088	6.36131	-5.43879	0.000167	0.00180251	0.640492	0.717431	-1.39386
SEMA4F	-0.478904	1.62819	-0.725789	0.482297	0.64095	-5.78428	0.717522	-1.39368
SOBP	-0.478889	6.75347	-4.5116	0.000767	0.00578545	-0.980403	0.71753	-1.39367
SEC22C	-0.478871	5.09682	-3.81099	0.0026117	0.0146557	-1.90398	0.717539	-1.39365
AC074367.1	-0.478784	0.168832	-1.0241	0.326588	0.4953	-5.22125	0.717582	-1.39357
NLE1	-0.478753	5.46169	-3.66759	0.00337819	0.0179114	-2.22639	0.717598	-1.39354
ASMTL	-0.478707	3.09069	-2.45256	0.0309969	0.0931448	-3.90498	0.717621	-1.39349
P2RX4	-0.477931	4.25301	-2.85771	0.0147991	0.0540997	-3.436	0.718006	-1.39275
NFKBIA	-0.47772	5.47799	-3.5547	0.00414196	0.0208193	-2.4739	0.718112	-1.39254
XXyac-YM21GA2.7	-0.477701	0.623967	-1.16437	0.267571	0.433668	-5.15646	0.718121	-1.39252
UAP1	-0.477671	4.66505	-3.46291	0.00489202	0.0236924	-2.44377	0.718136	-1.39249
RRP12	-0.477665	6.01036	-2.5106	0.0279002	0.0862398	-4.47145	0.718139	-1.39249
NYNRIN	-0.477598	4.5532	-2.74284	0.0182654	0.0626886	-3.76886	0.718172	-1.39242
C12orf29	-0.477556	5.13224	-3.76817	0.00281974	0.0155569	-2.02079	0.718193	-1.39238
MT-ND1	-0.477524	14.1873	-8.92891	1.5e-06	4.9e-05	3.55127	0.718209	-1.39235
CDKN2AIPNL	-0.477468	4.2012	-3.25821	0.00710393	0.0311616	-2.71998	0.718237	-1.3923
COMTD1	-0.477408	4.58449	-3.17161	0.00832333	0.0351243	-2.93399	0.718267	-1.39224
TMEM41A	-0.477348	5.38129	-3.68448	0.00327703	0.0175073	-2.20237	0.718297	-1.39218
EBPL	-0.477341	4.70548	-3.36921	0.0058013	0.026749	-2.60947	0.7183	-1.39218
PCDHB12	-0.477005	2.52201	-1.5504	0.147777	0.287122	-5.11827	0.718467	-1.39185
ARMC6	-0.477003	5.98784	-4.52349	0.000751	0.00569238	-0.81494	0.718468	-1.39185
CUL5	-0.477003	6.40803	-2.04832	0.0637585	0.157891	-5.35945	0.718468	-1.39185
LTB4R	-0.476773	2.87089	-2.21549	0.0474581	0.127144	-4.28406	0.718583	-1.39163
LIN7B	-0.476733	1.94241	-1.20876	0.250722	0.414923	-5.44562	0.718603	-1.39159
JMJD7	-0.476631	1.7308	-1.45677	0.171603	0.318324	-5.11107	0.718654	-1.39149
CYP11A1	-0.47659	0.478858	-1.0341	0.322084	0.491166	-5.12983	0.718674	-1.39145
FMNL2	-0.476579	2.77151	-1.28128	0.225018	0.384485	-5.5493	0.71868	-1.39144
NUDT3	-0.476371	6.53338	-5.50863	0.00015	0.00166094	0.738528	0.718783	-1.39124
SYTL1	-0.476311	1.54288	-1.37825	0.194025	0.346135	-5.11714	0.718813	-1.39118
XPO4	-0.476184	7.33951	-5.16327	0.000259	0.00255888	-0.0234758	0.718877	-1.39106
DPH2	-0.476065	5.31647	-3.50322	0.00454686	0.0224432	-2.48949	0.718936	-1.39094
TMA16	-0.475886	4.50316	-2.95758	0.0123223	0.0473816	-3.32697	0.719025	-1.39077
ONECUT2	-0.47565	7.01579	-2.26165	0.043706	0.119835	-5.12088	0.719143	-1.39054
NEUROD2	-0.475612	0.517292	-1.19193	0.257007	0.421947	-5.09655	0.719162	-1.39051
SCAND2P	-0.475342	5.04595	-1.34411	0.20451	0.359058	-6.01467	0.719296	-1.39025
PIN1	-0.475171	6.56296	-5.82603	9.16e-05	0.00114157	1.24374	0.719382	-1.39008
SPTLC2	-0.474946	5.1266	-2.17104	0.0513585	0.134788	-4.85655	0.719494	-1.38987
GALNT14	-0.474804	5.90347	-4.25171	0.00119999	0.00817016	-1.2731	0.719564	-1.38973
KAT14	-0.474729	4.1662	-2.09825	0.0584084	0.147994	-4.70695	0.719602	-1.38966
WDR18	-0.474626	5.14722	-3.28363	0.0067815	0.0300984	-2.86294	0.719653	-1.38956
GDF7	-0.474408	3.15837	-2.29016	0.0415325	0.115664	-4.17642	0.719762	-1.38935
PSD	-0.474362	5.42924	-2.629	0.0224899	0.0731501	-4.13138	0.719785	-1.3893
H3F3A	-0.474231	6.79023	-4.54281	0.000727	0.00554683	-0.966464	0.71985	-1.38918
CFAP99	-0.474217	-0.149821	-0.707559	0.493134	0.650308	-5.49326	0.719857	-1.38916
IFIT2	-0.474148	-1.49767	-0.225957	0.825151	0.895783	-5.25688	0.719892	-1.3891
CDV3	-0.473983	7.07102	-3.67355	0.00334215	0.0177484	-2.59455	0.719974	-1.38894
BGN	-0.47394	9.2138	-8.03301	4.37e-06	0.000111	3.81594	0.719996	-1.3889
RP11-254F7.4	-0.473649	-0.205418	-0.785674	0.447747	0.610325	-5.28829	0.720141	-1.38862
ZRSR2	-0.473582	1.6398	-1.01187	0.33216	0.501317	-5.56676	0.720174	-1.38855
FCRL1	-0.47357	2.2469	-1.11554	0.287105	0.454241	-5.60481	0.72018	-1.38854
TOR3A	-0.473509	5.00523	-3.76085	0.00285699	0.0157055	-1.97318	0.720211	-1.38848
MAP7D3	-0.473503	5.25305	-2.93966	0.0127339	0.0483689	-3.49499	0.720214	-1.38848
DKC1	-0.473499	6.23194	-4.21735	0.00127398	0.00854841	-1.47601	0.720216	-1.38847
CKAP5	-0.473204	7.94005	-5.39704	0.000178	0.00189863	0.215997	0.720363	-1.38819
IQCF3	-0.473059	1.01677	-1.31398	0.214143	0.371211	-5.12441	0.720436	-1.38805
MAPRE3	-0.473044	5.02668	-2.9261	0.0130548	0.049318	-3.49371	0.720443	-1.38804
BIN1	-0.472813	5.24412	-3.84604	0.00245323	0.0139917	-1.88362	0.720558	-1.38781
COA4	-0.472661	5.75537	-4.3896	0.000945	0.00676252	-1.01057	0.720634	-1.38767
CENPF	-0.472558	8.32888	-5.25033	0.000225	0.0022845	-0.135106	0.720686	-1.38757
GSTK1	-0.472543	4.86164	-4.02299	0.00179186	0.0110321	-1.47806	0.720693	-1.38755
TM6SF2	-0.472371	0.64621	-0.954539	0.359202	0.528752	-5.36022	0.720779	-1.38739
BOP1	-0.472356	5.04518	-2.9099	0.0134483	0.0504855	-3.52525	0.720787	-1.38737
TCP11L2	-0.472207	1.61901	-1.13481	0.279269	0.446532	-5.41442	0.720861	-1.38723
NDUFA5	-0.47199	5.64246	-3.64785	0.00350048	0.0184197	-2.33436	0.72097	-1.38702
PSMD14	-0.471803	4.00518	-2.55392	0.0257872	0.0812676	-3.93911	0.721063	-1.38684
ZNF622	-0.471789	3.59929	-2.30182	0.0406738	0.113921	-4.26135	0.72107	-1.38683
DBP	-0.47168	5.22847	-4.13252	0.0014777	0.00953663	-1.37184	0.721124	-1.38672
KCND3	-0.471654	1.44825	-1.55399	0.146925	0.286185	-4.91271	0.721137	-1.3867
TMEM267	-0.4716	2.68112	-1.99071	0.0705004	0.16959	-4.54562	0.721165	-1.38665
GPBAR1	-0.471484	3.80478	-2.84503	0.0151471	0.0549155	-3.37076	0.721222	-1.38654
ELAVL2	-0.471421	3.05056	-1.3731	0.195578	0.348249	-5.51853	0.721254	-1.38647
ZNF91	-0.471356	5.80663	-4.1744	0.00137321	0.00904017	-1.36972	0.721286	-1.38641
KIF3B	-0.471274	6.44066	-5.21838	0.000237	0.00238183	0.297522	0.721327	-1.38633
FGFR1OP	-0.471239	5.42756	-2.263	0.043601	0.119646	-4.73572	0.721345	-1.3863
ESRP2	-0.47114	3.16149	-2.05175	0.0633766	0.157248	-4.57369	0.721394	-1.3862
RSL1D1	-0.47064	7.11407	-6.30047	4.51e-05	0.000654	1.86331	0.721645	-1.38572
F11R	-0.470629	1.20746	-1.16592	0.266968	0.433156	-5.36282	0.72165	-1.38571
ZBED6CL	-0.470549	3.72249	-2.39042	0.0346812	0.10123	-4.1377	0.72169	-1.38564
SORD	-0.470494	5.87337	-3.08289	0.00979232	0.0397105	-3.42449	0.721717	-1.38558
CTU2	-0.470485	3.93691	-2.35075	0.0372511	0.106738	-4.25331	0.721722	-1.38558
PRPF18	-0.470394	2.40083	-1.5811	0.140614	0.277936	-5.06395	0.721767	-1.38549
SLC6A16	-0.47021	0.231062	-0.6282	0.541995	0.691044	-5.51271	0.721859	-1.38531
CDHR3	-0.469977	4.68427	-2.08844	0.059425	0.149843	-4.86725	0.721976	-1.38509
AL034550.1	-0.469904	4.0542	-2.12873	0.0553522	0.142561	-4.68654	0.722013	-1.38502
ZNF780B	-0.469846	2.98715	-1.38213	0.192862	0.34479	-5.54068	0.722042	-1.38496
TLR8	-0.469434	0.598917	-1.09657	0.294984	0.462291	-5.23111	0.722248	-1.38457
FKBP3	-0.469193	5.34559	-3.65478	0.00345705	0.0182479	-2.2511	0.722369	-1.38433
CMIP	-0.468671	6.60777	-4.87009	0.000419	0.00363327	-0.359993	0.72263	-1.38383
AC010642.2	-0.468155	0.994958	-0.973491	0.350093	0.518675	-5.42645	0.722888	-1.38334
MMP24-AS1	-0.468048	4.79715	-2.83368	0.0154656	0.0556483	-3.58093	0.722942	-1.38324
RP11-347C18.4	-0.467753	-0.574915	-0.900537	0.386076	0.555121	-5.28168	0.72309	-1.38295
HIP1R	-0.467645	4.14824	-1.86991	0.0868288	0.19724	-5.10586	0.723144	-1.38285
SLC43A2	-0.467613	4.32779	-1.73354	0.109361	0.23257	-5.3164	0.72316	-1.38282
ZNF557	-0.46751	4.50597	-3.54758	0.00419565	0.0210575	-2.25982	0.723212	-1.38272
AC006042.8	-0.467294	1.6459	-1.24337	0.238178	0.399944	-5.33619	0.72332	-1.38251
RP11-104G3.2	-0.466898	1.54958	-1.38014	0.193459	0.345538	-5.13468	0.723519	-1.38213
STEAP3	-0.466752	3.96663	-2.27704	0.0425193	0.117409	-4.37191	0.723592	-1.38199
ZNF490	-0.466464	4.44822	-2.56945	0.0250687	0.0795428	-4.02309	0.723736	-1.38172
SDCCAG3	-0.466358	6.26089	-4.09404	0.00158098	0.0100253	-1.63143	0.723789	-1.38162
C1S	-0.466325	1.14116	-1.07142	0.30568	0.473683	-5.35419	0.723806	-1.38159
PLPPR2	-0.466027	5.17172	-2.76434	0.0175603	0.0608614	-3.83068	0.723956	-1.3813
CINP	-0.465994	4.93716	-2.8845	0.0140896	0.0522723	-3.52346	0.723972	-1.38127
HNRNPA1P9	-0.465983	0.112944	-0.800349	0.439528	0.60319	-5.35403	0.723978	-1.38126
CA13	-0.465759	1.08838	-1.37923	0.193731	0.345753	-5.05856	0.72409	-1.38104
ROR2	-0.465754	6.8308	-2.87213	0.0144128	0.0531053	-4.0181	0.724092	-1.38104
NSG1	-0.465326	4.24571	-1.26086	0.232029	0.392764	-6.00156	0.724307	-1.38063
ZNF420	-0.465207	2.89024	-1.59754	0.136902	0.27289	-5.23483	0.724367	-1.38052
HLA-A	-0.464957	5.98778	-5.13204	0.000273	0.00264488	0.189772	0.724493	-1.38028
GLCCI1	-0.464867	6.45847	-4.6645	0.000592	0.00471882	-0.684419	0.724538	-1.38019
COX6B1	-0.464821	0.208126	-0.461541	0.652911	0.779023	-5.50141	0.724561	-1.38015
DNAJB6	-0.464799	5.73236	-3.97519	0.00194991	0.0118224	-1.75161	0.724572	-1.38012
NBN	-0.464663	5.01877	-2.93323	0.0128851	0.0488204	-3.49657	0.72464	-1.37999
CRELD2	-0.464567	2.84	-1.61466	0.133128	0.267472	-5.15778	0.724688	-1.3799
ZNF134	-0.464455	4.6806	-2.7898	0.0167605	0.0588269	-3.63189	0.724745	-1.3798
NT5CP1	-0.464449	-1.19796	-0.391919	0.702194	0.813512	-5.24616	0.724748	-1.37979
RSBN1	-0.464145	5.00842	-2.2235	0.0467856	0.125906	-4.74205	0.724901	-1.3795
ZMIZ2	-0.46404	6.81186	-3.47709	0.00476767	0.0232247	-2.87485	0.724953	-1.3794
AGBL5	-0.463951	5.56778	-3.88339	0.0022952	0.0133036	-1.88988	0.724998	-1.37931
CDK8	-0.463921	4.82843	-3.43682	0.00512952	0.0244882	-2.52687	0.725013	-1.37929
GCDH	-0.463894	4.43407	-2.89515	0.0138173	0.0515466	-3.40151	0.725027	-1.37926
RBM20	-0.463846	7.1144	-4.19529	0.00132399	0.00879227	-1.66435	0.725051	-1.37921
PAK4	-0.463739	6.25641	-5.36507	0.000188	0.00197114	0.562824	0.725105	-1.37911
CASZ1	-0.463691	4.18752	-2.04581	0.0640393	0.158258	-4.85738	0.725129	-1.37907
BRD2	-0.463597	7.06975	-4.30747	0.00108927	0.00756072	-1.44498	0.725176	-1.37898
HELZ2	-0.463227	3.83113	-1.5796	0.140957	0.278352	-5.42118	0.725362	-1.37862
MXRA7	-0.462657	7.28388	-5.71336	0.000109	0.00130329	0.91008	0.725649	-1.37808
RABEPK	-0.462656	4.33288	-2.45325	0.030958	0.0930744	-4.17094	0.725649	-1.37808
ITGB1BP1	-0.462494	5.23649	-2.40696	0.0336614	0.0990684	-4.44127	0.725731	-1.37792
MAK16	-0.462468	5.46563	-2.93107	0.0129362	0.0489807	-3.59078	0.725743	-1.3779
MGAT4C	-0.462042	2.65529	-0.593146	0.564424	0.708398	-6.1896	0.725958	-1.37749
RP11-63K6.1	-0.462034	0.722916	-1.24442	0.237804	0.399676	-5.1182	0.725962	-1.37748
DUXAP8	-0.462018	1.12211	-0.974156	0.349777	0.518436	-5.45762	0.72597	-1.37747
KXD1	-0.461996	6.43382	-5.46781	0.00016	0.00174285	0.692051	0.725981	-1.37745
RP11-526D8.11	-0.461912	1.62855	-1.28863	0.222535	0.381624	-5.28894	0.726024	-1.37737
RP13-93L13.1	-0.461838	0.433569	-0.890365	0.39129	0.559827	-5.33075	0.726061	-1.3773
C12orf49	-0.461648	6.03801	-3.22407	0.00756143	0.032642	-3.16832	0.726156	-1.37711
ZNF766	-0.461601	4.52341	-2.76389	0.0175748	0.0608797	-3.69058	0.72618	-1.37707
RP5-857K21.4	-0.461058	1.24901	-0.896249	0.388268	0.557192	-5.54123	0.726453	-1.37655
SPTBN5	-0.46091	2.84544	-0.851884	0.411452	0.579358	-5.92369	0.726528	-1.37641
DBI	-0.460774	4.30737	-3.35707	0.005931	0.0271873	-2.56976	0.726596	-1.37628
LAIR1	-0.460749	2.09439	-1.38407	0.192283	0.34438	-5.25001	0.726609	-1.37626
RP11-133N21.7	-0.460643	0.315772	-0.871027	0.401336	0.569397	-5.38637	0.726663	-1.37615
CMTM4	-0.460487	5.54827	-3.05599	0.0102874	0.0412286	-3.36302	0.726741	-1.37601
ZNF536	-0.460446	7.19425	-4.81793	0.000457	0.00389181	-0.564404	0.726762	-1.37597
CAMK4	-0.460224	7.63942	-5.79919	9.54e-05	0.00117357	0.953702	0.726873	-1.37576
CTNNAL1	-0.460213	5.57507	-3.6306	0.0036111	0.0188065	-2.34302	0.726879	-1.37574
LRRN3	-0.46006	6.54902	-4.44012	0.000867	0.00630789	-1.08703	0.726956	-1.3756
KIF20A	-0.460034	6.89594	-5.79454	9.61e-05	0.00117933	1.10142	0.726969	-1.37557
RP11-83A24.1	-0.459955	0.405068	-0.735752	0.476437	0.635351	-5.33924	0.727009	-1.3755
EFCAB8	-0.459918	-1.45328	-0.465304	0.650293	0.777197	-5.31487	0.727027	-1.37546
PCDHB16	-0.459836	5.14565	-2.75607	0.0178283	0.0616055	-3.78423	0.727069	-1.37539
RP11-99A14.1	-0.459529	0.879175	-1.10575	0.291149	0.458386	-5.28181	0.727223	-1.37509
RP5-1041C10.3	-0.459281	0.110632	-0.682252	0.50842	0.663043	-5.41665	0.727349	-1.37486
TTC27	-0.459138	4.00038	-2.08036	0.0602744	0.151365	-4.709	0.727421	-1.37472
ABCC5	-0.459067	6.99786	-4.65748	0.000599	0.00475241	-0.808716	0.727456	-1.37465
PUS7	-0.458872	5.72976	-3.69655	0.00320665	0.0172478	-2.24579	0.727555	-1.37447
USMG5	-0.458791	3.92481	-2.75843	0.0177513	0.0613902	-3.56495	0.727596	-1.37439
GRWD1	-0.458748	6.26767	-5.37129	0.000186	0.00195667	0.566108	0.727617	-1.37435
PPP6R2	-0.458713	6.32388	-5.16224	0.00026	0.00256013	0.214668	0.727635	-1.37432
PNPLA4	-0.458554	3.2129	-2.02066	0.0669171	0.163105	-4.6129	0.727715	-1.37416
PPP1R12C	-0.458538	5.88607	-4.03055	0.00176808	0.010938	-1.66325	0.727723	-1.37415
CTSZ	-0.458472	1.55466	-1.14298	0.275999	0.442803	-5.41018	0.727756	-1.37409
EGFL8	-0.458202	3.20728	-1.51959	0.155282	0.297088	-5.39183	0.727893	-1.37383
RAVER1	-0.458153	7.0625	-6.14585	5.66e-05	0.000784	1.63782	0.727918	-1.37378
CDADC1	-0.457643	1.89365	-1.34593	0.203937	0.358535	-5.2301	0.728175	-1.3733
RPS27L	-0.457621	3.86024	-1.3751	0.194972	0.347485	-5.71732	0.728186	-1.37328
CTNNBIP1	-0.457613	2.53719	-1.44727	0.174196	0.321168	-5.28262	0.72819	-1.37327
WDR93	-0.45756	0.488561	-1.02011	0.328398	0.497279	-5.23806	0.728217	-1.37322
RP11-437B10.1	-0.457413	4.20606	-2.15838	0.0525236	0.136856	-4.63822	0.728291	-1.37308
TSEN34	-0.457297	4.89102	-3.45242	0.00498616	0.0240232	-2.52314	0.72835	-1.37297
HNRNPH2	-0.457291	5.27708	-4.32283	0.00106068	0.00739294	-1.04475	0.728353	-1.37296
MED19	-0.457275	2.32752	-1.86457	0.0876259	0.198377	-4.7054	0.728361	-1.37295
MBD3	-0.457219	7.05153	-4.30786	0.00108852	0.00756072	-1.43147	0.728389	-1.37289
CD99P1	-0.457085	1.63699	-0.86237	0.405889	0.574135	-5.73342	0.728457	-1.37277
CMYA5	-0.457025	0.591401	-0.512979	0.617556	0.752147	-5.55976	0.728487	-1.37271
ZC3H12B	-0.456969	3.15621	-2.2621	0.0436715	0.11976	-4.22369	0.728515	-1.37266
NELFCD	-0.456916	5.08723	-1.66461	0.122637	0.252426	-5.66132	0.728542	-1.3726
CA6	-0.456829	1.03297	-1.36775	0.1972	0.350261	-5.03983	0.728586	-1.37252
EIF1AX	-0.456782	6.64449	-4.01353	0.00182205	0.0111892	-1.87768	0.72861	-1.37248
EIF2D	-0.456715	5.30672	-3.06057	0.0102014	0.0409665	-3.3331	0.728643	-1.37241
ATP1A1	-0.456685	9.52372	-11.1645	1.43e-07	7.89e-06	7.38205	0.728659	-1.37238
UNC13B	-0.456528	5.69054	-4.59734	0.000663	0.00513933	-0.618878	0.728738	-1.37224
EI24	-0.456474	6.86718	-5.64764	0.00012	0.00140731	0.899362	0.728765	-1.37218
IFT43	-0.456447	2.97474	-1.64093	0.127516	0.259216	-5.14512	0.728779	-1.37216
TAP2	-0.456442	5.29432	-1.74401	0.10746	0.229488	-5.56364	0.728781	-1.37215
45352	-0.456259	5.04558	-2.769	0.0174114	0.0604743	-3.73409	0.728874	-1.37198
CCDC159	-0.456183	2.05035	-1.48973	0.162868	0.307216	-5.09704	0.728912	-1.37191
ZNF25	-0.455922	2.33744	-1.72671	0.110616	0.234641	-4.86175	0.729044	-1.37166
PHF14	-0.455862	6.88559	-4.06153	0.00167409	0.0104867	-1.82637	0.729074	-1.3716
ZNF227	-0.455222	4.34013	-2.93718	0.012792	0.0485445	-3.31655	0.729398	-1.37099
RRP1B	-0.45483	6.95448	-6.6158	2.87e-05	0.000461	2.37313	0.729596	-1.37062
ASTE1	-0.454783	3.68241	-2.50181	0.0283491	0.0872955	-3.94639	0.72962	-1.37058
SLC25A16	-0.454667	4.65601	-2.25145	0.0445104	0.121404	-4.61807	0.729678	-1.37047
ADAMTS1	-0.454603	4.72118	-1.36868	0.196919	0.349911	-5.88586	0.729711	-1.37041
C16orf71	-0.45437	0.521222	-0.642022	0.533291	0.684433	-5.47353	0.729829	-1.37018
RNF126	-0.45431	6.30368	-4.98017	0.00035	0.00319319	-0.0855477	0.729859	-1.37013
ZNF562	-0.454124	7.11269	-3.56106	0.00409454	0.0206679	-2.81245	0.729953	-1.36995
CPOX	-0.454042	1.60244	-1.40257	0.186833	0.337473	-5.20759	0.729995	-1.36987
RP11-586D19.1	-0.453868	3.70448	-1.7699	0.102888	0.222681	-5.14782	0.730083	-1.36971
UBE2C	-0.453762	6.58628	-4.95232	0.000366	0.00329787	-0.217382	0.730137	-1.36961
RALGAPA1	-0.453663	7.4348	-4.03746	0.00174665	0.0108254	-2.03139	0.730187	-1.36951
FAM78B	-0.453553	4.54099	-3.29852	0.00659968	0.0295502	-2.63921	0.730242	-1.36941
CACYBPP1	-0.45345	0.442642	-0.814739	0.431565	0.597098	-5.40776	0.730294	-1.36931
PHLDB1	-0.453303	6.62892	-4.44328	0.000862	0.00629158	-1.09888	0.730369	-1.36917
DUTP7	-0.453252	0.646839	-1.01418	0.331101	0.500149	-5.34763	0.730395	-1.36912
PRDX4	-0.45309	6.20742	-4.90668	0.000395	0.0034736	-0.205052	0.730476	-1.36897
DNAJC24	-0.453075	3.82679	-2.22107	0.0469884	0.126269	-4.43016	0.730484	-1.36895
NUP37	-0.453061	4.4561	-2.96955	0.0120545	0.0466563	-3.30297	0.730491	-1.36894
DHX37	-0.452902	5.78608	-4.0698	0.00164987	0.0103756	-1.57554	0.730572	-1.36879
LAT	-0.452119	2.5398	-1.6387	0.127986	0.25995	-5.07899	0.730968	-1.36805
45352	-0.451657	3.74748	-2.02416	0.0665096	0.162419	-4.73678	0.731202	-1.36761
PDCD1	-0.451357	0.1127	-0.544557	0.59633	0.73435	-5.49859	0.731355	-1.36733
RNF144A	-0.451175	6.34153	-4.37367	0.000971	0.00691243	-1.17817	0.731447	-1.36715
DUS3L	-0.451163	5.1734	-3.15547	0.00857308	0.0358616	-3.11685	0.731453	-1.36714
ADNP2	-0.451	5.65424	-2.4783	0.0295844	0.0899631	-4.42975	0.731536	-1.36699
N4BP3	-0.450999	3.72028	-2.53075	0.026897	0.0840053	-3.88072	0.731536	-1.36699
PAPD7	-0.450848	6.20761	-4.22386	0.00125962	0.00847922	-1.40616	0.731613	-1.36684
ZMYND8	-0.450754	7.8288	-4.84973	0.000434	0.00373693	-0.672364	0.73166	-1.36675
CDK5R1	-0.450546	3.15659	-2.10544	0.0576728	0.146709	-4.57571	0.731766	-1.36656
GLYCTK	-0.450281	2.74016	-1.56229	0.144967	0.283561	-5.23386	0.7319	-1.36631
APOBEC3A	-0.450121	-0.251191	-0.676461	0.511958	0.666461	-5.33795	0.731982	-1.36615
C19orf60	-0.449988	5.2411	-2.15919	0.0524485	0.136703	-4.87513	0.732049	-1.36603
PSMB5	-0.449744	6.8032	-6.03579	6.67e-05	0.000886	1.51545	0.732173	-1.3658
MVB12A	-0.449341	5.0611	-3.36721	0.00582249	0.026803	-2.70256	0.732377	-1.36542
BTG1	-0.449191	5.62264	-3.52443	0.00437535	0.021796	-2.58401	0.732453	-1.36527
OSTC	-0.449012	4.21508	-2.86248	0.0146702	0.0537694	-3.43129	0.732544	-1.36511
SCAI	-0.44877	5.32754	-2.13618	0.0546285	0.141001	-4.94813	0.732667	-1.36488
RP11-613M10.9	-0.448763	-0.593709	-0.445207	0.664331	0.786435	-5.64238	0.732671	-1.36487
HIGD2A	-0.448714	5.6619	-4.65749	0.000599	0.00475241	-0.542265	0.732696	-1.36482
TDRD1	-0.448585	6.8608	-5.94245	7.68e-05	0.000988	1.35427	0.732761	-1.3647
ZNF253	-0.448576	4.73233	-1.89997	0.0824695	0.189965	-5.19251	0.732766	-1.36469
CHRM3	-0.448322	4.17443	-2.1316	0.0550723	0.141927	-4.7466	0.732895	-1.36445
ITPK1	-0.448265	6.93572	-5.78621	9.73e-05	0.0011927	1.11337	0.732924	-1.3644
KCNE1	-0.448207	3.70076	-2.50151	0.0283642	0.0872955	-3.93551	0.732953	-1.36434
TBL2	-0.448191	4.52774	-1.93966	0.0770209	0.180677	-5.05701	0.732962	-1.36433
NBPF8	-0.44813	3.72609	-2.13908	0.0543491	0.140442	-4.59747	0.732992	-1.36427
ZNF69	-0.448008	3.26375	-2.21771	0.0472705	0.126762	-4.3243	0.733054	-1.36416
PEX12	-0.447684	2.77132	-1.98947	0.0706523	0.169858	-4.57145	0.733219	-1.36385
ORMDL2	-0.447645	5.04386	-2.50156	0.0283617	0.0872955	-4.22174	0.733239	-1.36381
SLC38A2	-0.447612	7.29377	-4.81325	0.000461	0.00391634	-0.659499	0.733256	-1.36378
NECAB3	-0.447425	5.80793	-4.62154	0.000636	0.00498143	-0.60622	0.733351	-1.3636
CTD-2666L21.1	-0.447008	1.62421	-1.13377	0.279688	0.446987	-5.4225	0.733562	-1.36321
SMTN	-0.446923	5.06305	-1.60788	0.134613	0.269515	-5.66287	0.733606	-1.36313
RP11-797H7.1	-0.44654	0.973578	-1.04807	0.315869	0.484891	-5.38858	0.733801	-1.36277
RP5-1142J19.2	-0.446256	2.0152	-1.60609	0.135006	0.270012	-4.95866	0.733945	-1.3625
ZNF383	-0.446252	4.13181	-1.22544	0.244611	0.407831	-5.96959	0.733947	-1.3625
RP11-771F20.1	-0.445704	0.503897	-0.774863	0.453864	0.615653	-5.52161	0.734226	-1.36198
RP11-327I22.5	-0.445539	1.32295	-1.10321	0.292209	0.459292	-5.35208	0.73431	-1.36182
IRAK1BP1	-0.445305	4.31054	-1.46602	0.169114	0.315106	-5.68571	0.734429	-1.3616
ACSS2	-0.444932	5.21848	-2.99745	0.0114532	0.0449003	-3.42683	0.734619	-1.36125
RP11-568G11.4	-0.444849	0.109073	-0.899401	0.386656	0.555573	-5.2432	0.734661	-1.36117
ZNF277	-0.444751	3.8588	-2.05947	0.0625256	0.155783	-4.72458	0.734711	-1.36108
DPP7	-0.444608	6.6134	-5.63283	0.000123	0.00143299	0.899205	0.734784	-1.36094
LIN28B	-0.444432	6.74784	-4.57455	0.000689	0.00530759	-0.862598	0.734874	-1.36078
POLR1C	-0.444226	4.03502	-1.26969	0.228978	0.389184	-5.93162	0.734978	-1.36058
USP32P3	-0.444132	0.837115	-1.3091	0.215738	0.373318	-5.09704	0.735026	-1.3605
SENP7	-0.444095	4.88134	-2.64175	0.0219726	0.071915	-3.96601	0.735045	-1.36046
XPO1	-0.443924	7.39814	-5.15878	0.000261	0.00257032	-0.0557848	0.735132	-1.3603
RP11-401N16.2	-0.443856	-0.135524	-0.354452	0.729334	0.832956	-5.50623	0.735167	-1.36024
ALDOA	-0.443565	7.99855	-3.96903	0.0019713	0.0118918	-2.29258	0.735315	-1.35996
USP2	-0.443452	4.38695	-2.64622	0.0217941	0.071627	-3.86913	0.735373	-1.35985
ZNF749	-0.443236	5.12924	-1.46159	0.170303	0.316606	-5.91687	0.735483	-1.35965
ADCY9	-0.443155	7.35439	-2.97648	0.0119024	0.0462493	-3.94679	0.735525	-1.35957
AC090094.1	-0.443095	-2.93158	-0.221142	0.828811	0.897834	-5.11754	0.735555	-1.35952
WWOX	-0.443094	3.52145	-1.76909	0.103029	0.222786	-5.12718	0.735556	-1.35952
CCT4	-0.442931	5.81074	-3.21438	0.00769675	0.0330216	-3.15724	0.735639	-1.35936
FAM21C	-0.442897	4.74638	-2.64766	0.0217368	0.0715351	-3.89836	0.735656	-1.35933
RWDD2A	-0.442788	2.46779	-1.60516	0.135212	0.270327	-5.07615	0.735711	-1.35923
TUBD1	-0.442732	3.51768	-1.86614	0.0873912	0.198114	-4.9502	0.73574	-1.35918
TBCAP3	-0.442266	-0.0880877	-0.665356	0.518782	0.672531	-5.40578	0.735978	-1.35874
AHCYL1	-0.442253	6.9459	-5.0394	0.000317	0.00298065	-0.140535	0.735984	-1.35872
ANKRD39	-0.442056	3.73085	-2.79081	0.0167294	0.0587301	-3.45608	0.736085	-1.35854
STUB1	-0.442055	3.99096	-2.73216	0.0186258	0.0636651	-3.63548	0.736085	-1.35854
TMEM101	-0.441969	4.4078	-2.8524	0.0149439	0.0544268	-3.49505	0.736129	-1.35846
MGAT5	-0.441953	7.80573	-3.91666	0.00216329	0.0127646	-2.30368	0.736137	-1.35844
TM6SF1	-0.441803	1.53355	-1.35495	0.201131	0.355357	-5.20585	0.736214	-1.3583
RP11-46A10.6	-0.441781	2.04636	-1.44307	0.175351	0.322763	-5.17457	0.736225	-1.35828
RBMX	-0.441726	7.70853	-6.93768	1.83e-05	0.000325	2.67265	0.736253	-1.35823
RASIP1	-0.441672	1.19302	-0.935053	0.368742	0.538342	-5.53304	0.736281	-1.35818
RNA5SP187	-0.441559	0.760139	-0.747138	0.469795	0.63011	-5.5411	0.736338	-1.35807
CTPS1	-0.441515	5.66998	-2.39571	0.0343521	0.100655	-4.57932	0.736361	-1.35803
MLF2	-0.441352	6.7243	-5.92557	7.87e-05	0.00100473	1.35202	0.736444	-1.35788
TRPV3	-0.441331	1.21501	-1.13791	0.278025	0.444968	-5.29983	0.736455	-1.35786
WDTC1	-0.44125	5.5123	-3.89795	0.00223648	0.0130628	-1.82427	0.736496	-1.35778
RP11-338O1.3	-0.441204	0.605367	-1.12077	0.284963	0.45235	-5.23493	0.73652	-1.35774
SNRPE	-0.441075	5.0835	-2.6255	0.0226342	0.0735335	-4.05643	0.736585	-1.35762
BATF3	-0.441012	0.576188	-0.81555	0.431119	0.596628	-5.46643	0.736618	-1.35756
TEKT2	-0.44095	0.453495	-0.81761	0.429988	0.595878	-5.4249	0.73665	-1.3575
ENTPD2	-0.440853	0.222647	-1.05812	0.311451	0.480196	-5.17152	0.736699	-1.35741
TPM2	-0.440709	0.473668	-0.950087	0.361366	0.530723	-5.34959	0.736773	-1.35727
GOLGA2	-0.440693	3.44207	-1.91535	0.0803167	0.186369	-4.83177	0.73678	-1.35726
MTND2P28	-0.440579	6.48226	-3.23319	0.00743644	0.0322271	-3.27432	0.736839	-1.35715
PIGL	-0.440568	3.36285	-1.62662	0.130548	0.263937	-5.26396	0.736844	-1.35714
RHOQ	-0.440358	5.49773	-2.96319	0.0121961	0.0470626	-3.53572	0.736952	-1.35694
MRPS16	-0.440221	5.42222	-3.82595	0.00254281	0.0143606	-1.94739	0.737022	-1.35681
VPS39	-0.440045	6.09409	-3.37108	0.00578152	0.0267016	-2.92022	0.737111	-1.35665
AC068279.3	-0.439806	1.56347	-1.21393	0.248817	0.412427	-5.30916	0.737234	-1.35642
CNTN2	-0.439431	1.52702	-1.12955	0.281393	0.448897	-5.36335	0.737426	-1.35607
PTPN18	-0.439416	3.54786	-1.59412	0.137668	0.273928	-5.32195	0.737433	-1.35605
SUOX	-0.439313	4.33223	-2.07264	0.0610973	0.152908	-4.7921	0.737486	-1.35596
PI4KAP2	-0.439239	5.53217	-2.5812	0.0245377	0.0783326	-4.25771	0.737523	-1.35589
DNPH1	-0.438936	3.89308	-2.44939	0.0311753	0.0935763	-4.07482	0.737678	-1.3556
FTSJ3	-0.438932	5.57583	-3.55792	0.00411789	0.0207357	-2.46961	0.737681	-1.3556
ATP5I	-0.438707	5.04852	-3.37616	0.00572826	0.0265289	-2.68391	0.737796	-1.35539
COL19A1	-0.438623	2.34967	-1.47078	0.167844	0.313569	-5.21001	0.737839	-1.35531
SEPHS1	-0.438559	6.48392	-3.57939	0.003961	0.0201336	-2.64201	0.737871	-1.35525
MNT	-0.438515	5.76368	-3.89725	0.00223928	0.0130746	-1.93009	0.737894	-1.35521
RP11-1023L17.1	-0.438395	4.96941	-2.64635	0.0217891	0.071627	-3.9668	0.737955	-1.3551
ADAMTS3	-0.438393	6.99682	-4.62778	0.000629	0.00493797	-0.851871	0.737956	-1.35509
CDKN2C	-0.438111	5.25954	-3.43355	0.00516011	0.0245921	-2.6215	0.738101	-1.35483
MCM7	-0.438086	7.7801	-6.23654	4.96e-05	0.000707	1.59448	0.738113	-1.35481
YPEL4	-0.438031	1.76524	-1.38011	0.193467	0.345538	-5.19937	0.738141	-1.35475
ERGIC3	-0.438013	6.71297	-4.07766	0.00162721	0.0102678	-1.77869	0.738151	-1.35474
LYRM7	-0.437893	5.15695	-1.38753	0.191253	0.342939	-6.0115	0.738212	-1.35462
CTC-448F2.6	-0.43784	1.15443	-1.34295	0.204872	0.359498	-5.11856	0.738239	-1.35457
SLC2A6	-0.437781	5.93862	-4.02726	0.0017784	0.0109897	-1.66356	0.738269	-1.35452
ANKRD20A4	-0.437154	1.47443	-1.15298	0.272032	0.438583	-5.41346	0.73859	-1.35393
C6orf141	-0.437075	-0.414318	-0.530551	0.605698	0.742026	-5.35645	0.738631	-1.35386
NCOA3	-0.43704	6.77844	-4.08981	0.00159281	0.010085	-1.78193	0.738649	-1.35382
RDH14	-0.436979	2.82243	-1.8999	0.0824793	0.189965	-4.72638	0.73868	-1.35377
ADGRD2	-0.436833	1.87645	-1.52484	0.153982	0.295323	-5.07178	0.738755	-1.35363
CDC42EP2	-0.436775	3.01498	-1.87139	0.0866104	0.196851	-4.81992	0.738784	-1.35358
GPD1L	-0.43669	3.98067	-1.51768	0.155759	0.297572	-5.52275	0.738828	-1.3535
FAM129B	-0.436476	5.95918	-3.33104	0.00621941	0.0282734	-2.99852	0.738937	-1.35329
ARHGEF25	-0.436472	4.43444	-2.20873	0.0480327	0.128128	-4.6401	0.738939	-1.35329
STRC	-0.436461	2.97737	-0.902255	0.3852	0.55429	-5.97303	0.738945	-1.35328
AC004893.10	-0.436461	1.3362	-1.38854	0.190954	0.342587	-5.07359	0.738945	-1.35328
ADA	-0.436363	2.41219	-1.7571	0.105126	0.226092	-4.90643	0.738995	-1.35319
TET1	-0.436251	6.97363	-6.31406	4.42e-05	0.000647	1.90655	0.739053	-1.35308
MOB3A	-0.436121	5.67943	-3.67572	0.00332913	0.0177073	-2.25458	0.739119	-1.35296
HELB	-0.436104	2.81996	-1.58629	0.139432	0.276337	-5.15616	0.739128	-1.35295
PSMD11	-0.436035	6.42363	-3.75989	0.00286193	0.0157274	-2.27289	0.739163	-1.35288
GLDN	-0.435908	2.98515	-1.66085	0.123401	0.253345	-5.07497	0.739228	-1.35276
HAVCR2	-0.435783	0.622975	-0.884349	0.394397	0.562702	-5.44276	0.739293	-1.35264
OXSR1	-0.435754	4.75778	-2.38513	0.0350137	0.10188	-4.40594	0.739307	-1.35262
PPDPF	-0.435505	6.50898	-4.73614	0.000524	0.00430216	-0.572664	0.739435	-1.35238
MDN1	-0.43513	6.99959	-4.92114	0.000385	0.00341494	-0.352103	0.739627	-1.35203
BHMT2	-0.435026	0.453333	-0.927594	0.372441	0.541851	-5.34572	0.739681	-1.35193
SCFD2	-0.434838	5.94545	-3.28153	0.00680759	0.0301982	-3.03737	0.739777	-1.35176
IPO7	-0.434826	7.97102	-4.70468	0.000553	0.0044655	-0.980241	0.739783	-1.35175
ASPH	-0.434441	6.44879	-2.64991	0.0216479	0.0713184	-4.34735	0.739981	-1.35139
GABRB1	-0.434258	1.56412	-0.827546	0.424559	0.591687	-5.63594	0.740075	-1.35122
KREMEN2	-0.434211	2.97926	-1.75486	0.105522	0.226556	-5.01262	0.740099	-1.35117
MATR3	-0.43421	8.04825	-6.13313	5.77e-05	0.000795	1.38587	0.740099	-1.35117
CDK5R2	-0.434093	6.66777	-5.04755	0.000313	0.00294952	-0.0607816	0.740159	-1.35106
TBC1D16	-0.434021	6.67025	-2.76918	0.0174057	0.0604697	-4.14138	0.740196	-1.35099
45539	-0.433803	2.64208	-1.44165	0.175742	0.323057	-5.35772	0.740308	-1.35079
ZNF414	-0.433714	4.39185	-2.34635	0.0375471	0.107361	-4.34794	0.740353	-1.35071
GYG1	-0.433548	4.75305	-2.51141	0.0278591	0.0861419	-4.18512	0.740438	-1.35055
GPR135	-0.433503	3.74314	-2.04164	0.0645078	0.159157	-4.72822	0.740462	-1.35051
TSNARE1	-0.433412	3.53838	-1.82609	0.0935618	0.207821	-5.02521	0.740508	-1.35042
RGS13	-0.433247	2.34627	-1.24832	0.236425	0.398196	-5.49444	0.740593	-1.35027
PROSER3	-0.433208	6.06942	-3.26479	0.00701905	0.0308808	-3.10771	0.740613	-1.35023
RP1-283E3.4	-0.43312	3.72745	-2.56596	0.0252286	0.079929	-3.86455	0.740658	-1.35015
LTBP2	-0.43312	4.87429	-2.79799	0.0165108	0.0582192	-3.69388	0.740659	-1.35015
MRPS5	-0.433083	5.6945	-3.76384	0.00284171	0.0156472	-2.12257	0.740677	-1.35012
FAM188A	-0.432932	4.57813	-3.41788	0.00530933	0.0251257	-2.50152	0.740755	-1.34997
TMEM186	-0.432659	2.92988	-2.01697	0.067349	0.163943	-4.5611	0.740895	-1.34972
UBIAD1	-0.432211	4.40754	-2.7885	0.0168004	0.05893	-3.58823	0.741125	-1.3493
PFKFB4	-0.431983	3.3866	-1.3511	0.202323	0.356653	-5.6495	0.741242	-1.34909
C1QTNF1	-0.431704	3.06245	-1.55466	0.146766	0.286008	-5.36954	0.741386	-1.34883
SUCLG1	-0.431547	4.66506	-3.42621	0.00522947	0.024866	-2.51623	0.741466	-1.34868
MED16	-0.431494	5.39062	-2.71063	0.0193741	0.0656452	-3.93577	0.741494	-1.34863
TFAP2B	-0.431478	8.8579	-8.58531	2.23e-06	6.77e-05	4.64878	0.741502	-1.34861
OAT	-0.431465	4.61754	-2.5222	0.0273185	0.0849412	-4.10775	0.741509	-1.3486
BCAM	-0.431452	2.2154	-1.34459	0.204359	0.358975	-5.42333	0.741515	-1.34859
SPAG1	-0.431144	0.62938	-0.44293	0.66593	0.787914	-5.59059	0.741673	-1.3483
HIST2H3D	-0.43113	5.77837	-4.01574	0.00181496	0.0111538	-1.68986	0.74168	-1.34829
MCM6	-0.431046	6.04262	-4.04251	0.00173117	0.0107531	-1.68342	0.741724	-1.34821
H2AFZ	-0.43089	6.67881	-5.23069	0.000233	0.00234213	0.228325	0.741804	-1.34807
GS1-124K5.10	-0.430814	0.183196	-0.918732	0.376869	0.546392	-5.31979	0.741843	-1.34799
AICDA	-0.430655	1.06193	-1.0285	0.3246	0.493605	-5.40237	0.741925	-1.34785
CBFA2T2	-0.430636	7.06195	-4.97257	0.000354	0.00321572	-0.271346	0.741935	-1.34783
SDHA	-0.430596	6.44253	-4.52239	0.000753	0.00569533	-0.915067	0.741955	-1.34779
MVK	-0.430366	5.9749	-3.90164	0.00222184	0.0130091	-1.92833	0.742073	-1.34758
PREPL	-0.430048	7.80761	-5.07909	0.000297	0.00283021	-0.268432	0.742237	-1.34728
CDKN1B	-0.429954	5.19017	-1.70978	0.113785	0.238879	-5.58034	0.742285	-1.34719
PSMA7	-0.429839	5.9263	-4.15554	0.00141929	0.00925607	-1.45904	0.742344	-1.34708
AC003080.4	-0.429752	0.736169	-0.951698	0.360582	0.530083	-5.32708	0.74239	-1.347
JPH4	-0.42968	6.26458	-3.24926	0.00722116	0.0315229	-3.21411	0.742426	-1.34694
NAAA	-0.429468	3.54167	-1.68581	0.118409	0.246056	-5.22333	0.742536	-1.34674
HNRNPH1	-0.429302	8.09393	-6.3797	4.02e-05	0.0006	1.76134	0.742621	-1.34658
MZT2B	-0.42912	4.67172	-3.00795	0.0112348	0.0442201	-3.25332	0.742715	-1.34641
C3orf33	-0.428996	1.31297	-1.1847	0.259745	0.425232	-5.25779	0.742779	-1.3463
RPL10AP1	-0.428966	0.38745	-0.759778	0.462489	0.62356	-5.53463	0.742794	-1.34627
OGFOD3	-0.428848	4.73854	-2.48556	0.0291972	0.0890772	-4.21783	0.742855	-1.34616
UBP1	-0.42854	6.30008	-3.15686	0.00855128	0.0358152	-3.37541	0.743013	-1.34587
C16orf95	-0.428538	2.36166	-1.70851	0.114026	0.239236	-4.92461	0.743015	-1.34587
TRMO	-0.428421	3.01151	-1.87574	0.0859676	0.195868	-4.79355	0.743075	-1.34576
YIPF3	-0.428156	6.3992	-4.08247	0.00161349	0.0101997	-1.67907	0.743211	-1.34551
ANKRD36	-0.428008	5.85292	-3.67729	0.0033197	0.0176741	-2.31219	0.743287	-1.34538
GK5	-0.427944	5.46849	-2.52686	0.0270881	0.0844132	-4.30693	0.74332	-1.34531
HSPA9	-0.4279	6.65834	-4.03466	0.00175531	0.0108671	-1.85359	0.743343	-1.34527
DCTN2	-0.4279	6.09855	-4.48336	0.000805	0.00602796	-0.93946	0.743343	-1.34527
POLR1E	-0.427868	4.17327	-2.9576	0.0123219	0.0473816	-3.25858	0.74336	-1.34524
CCDC115	-0.427696	1.75025	-1.34766	0.203397	0.357862	-5.25752	0.743448	-1.34508
CACNA1B	-0.427642	4.78999	-2.18885	0.0497608	0.131792	-4.73913	0.743476	-1.34503
MN1	-0.42721	2.09703	-0.869371	0.402204	0.570321	-5.77007	0.743699	-1.34463
DDX39A	-0.427159	6.18247	-3.96598	0.001982	0.0119348	-1.85808	0.743725	-1.34458
NADK	-0.427002	6.32669	-3.32632	0.00627309	0.0284534	-3.05567	0.743806	-1.34444
CDH24	-0.426917	8.04796	-7.16886	1.34e-05	0.000256	2.91807	0.74385	-1.34436
CSPG4P10	-0.426758	4.23638	-2.1475	0.0535452	0.138998	-4.65809	0.743932	-1.34421
ABAT	-0.426476	5.96094	-3.72698	0.00303597	0.0164942	-2.22985	0.744077	-1.34395
IRS1	-0.426408	4.99617	-2.12118	0.0560941	0.143895	-4.90123	0.744112	-1.34388
CCNC	-0.426377	5.19908	-2.17141	0.0513251	0.134762	-4.86081	0.744128	-1.34385
NDUFA3	-0.425898	4.18455	-2.53914	0.0264901	0.0829981	-3.99019	0.744375	-1.34341
PRSS27	-0.425653	2.83928	-1.76603	0.10356	0.223647	-4.94627	0.744502	-1.34318
EIF4EBP2	-0.425576	7.71454	-6.90235	1.92e-05	0.000337	2.62673	0.744542	-1.34311
SCAMP1	-0.425088	6.26929	-4.12682	0.00149256	0.00960695	-1.58417	0.744793	-1.34265
CD2AP	-0.425073	5.04633	-2.16068	0.0523101	0.136491	-4.8445	0.744801	-1.34264
MTHFD2P1	-0.424938	0.516308	-0.981201	0.346436	0.514881	-5.31359	0.744871	-1.34251
PEX7	-0.424896	1.10339	-1.05704	0.311925	0.480734	-5.32867	0.744892	-1.34248
RNF224	-0.424871	0.0267893	-0.6513	0.527494	0.680175	-5.39001	0.744905	-1.34245
TNK2	-0.424408	1.40763	-0.781143	0.450304	0.612713	-5.79099	0.745144	-1.34202
SYCP3	-0.424397	3.32606	-1.87272	0.0864133	0.196563	-4.8873	0.74515	-1.34201
RP11-145O15.2	-0.424195	1.533	-1.11622	0.286825	0.453997	-5.46849	0.745254	-1.34182
ITM2C	-0.42419	8.93485	-7.09536	1.48e-05	0.000273	2.63072	0.745257	-1.34182
IFNGR1	-0.423925	3.38559	-1.96686	0.0734795	0.174746	-4.75696	0.745394	-1.34157
ZSCAN26	-0.423819	3.08045	-1.45024	0.173381	0.32018	-5.43068	0.745448	-1.34147
ZNF175	-0.423819	4.07258	-1.27003	0.22886	0.38909	-5.90011	0.745449	-1.34147
IMMP1L	-0.42381	2.61126	-1.85097	0.0896831	0.201642	-4.82735	0.745453	-1.34147
PRR11	-0.423804	7.15188	-3.47471	0.00478826	0.0232911	-3.00402	0.745456	-1.34146
HECTD3	-0.423632	4.72001	-2.63001	0.0224485	0.0730437	-3.91903	0.745546	-1.3413
RASA3	-0.423627	4.6352	-3.11927	0.0091608	0.0378002	-3.06275	0.745548	-1.3413
PTMA	-0.423349	10.3943	-8.64023	2.09e-06	6.4e-05	4.28463	0.745692	-1.34104
FAM76A	-0.423315	3.39795	-1.77344	0.102276	0.221731	-5.03952	0.745709	-1.34101
ABHD18	-0.423225	3.11631	-1.39044	0.190392	0.341872	-5.5481	0.745756	-1.34092
MRPL27	-0.422995	4.97303	-2.96108	0.0122433	0.0471687	-3.42487	0.745874	-1.34071
PECAM1	-0.422991	2.47204	-1.30281	0.217807	0.37581	-5.47996	0.745877	-1.3407
UBE2D3	-0.422985	8.03319	-7.11367	1.44e-05	0.000268	2.86173	0.74588	-1.3407
ATG12	-0.422888	5.25518	-3.71826	0.00308392	0.0167063	-2.10344	0.74593	-1.34061
DDX51	-0.422846	4.30392	-2.42439	0.0326175	0.0968561	-4.22917	0.745952	-1.34057
PQBP1	-0.422745	4.29491	-2.46128	0.0305113	0.0920623	-4.14213	0.746004	-1.34048
URM1	-0.422745	5.57887	-3.09511	0.00957544	0.0391442	-3.31837	0.746004	-1.34048
SPACA6	-0.422278	3.1215	-1.66375	0.122812	0.252513	-5.13941	0.746246	-1.34004
GPR137B	-0.42206	2.3147	-1.80688	0.0966608	0.212784	-4.75749	0.746358	-1.33984
ATP7B	-0.421923	3.68694	-2.11474	0.0567354	0.14502	-4.59119	0.746429	-1.33971
IKZF5	-0.421706	4.53596	-2.89647	0.0137837	0.0514675	-3.45558	0.746541	-1.33951
BRICD5	-0.421516	2.97228	-1.38446	0.192166	0.344244	-5.5121	0.746639	-1.33933
MED12	-0.421356	5.02223	-2.01114	0.068037	0.165185	-5.05597	0.746722	-1.33919
LIMS3	-0.421281	1.0439	-0.973845	0.349925	0.518564	-5.39804	0.746761	-1.33912
NIFK	-0.421039	4.30173	-2.71853	0.0190962	0.0649669	-3.69401	0.746886	-1.33889
INPP5E	-0.420974	5.44196	-2.28101	0.0422188	0.116946	-4.71075	0.74692	-1.33883
RP11-597D13.7	-0.420757	0.704816	-0.913524	0.379489	0.549333	-5.42568	0.747033	-1.33863
HMP19	-0.420541	8.31304	-6.34542	4.23e-05	0.000625	1.65222	0.747145	-1.33843
TTC37	-0.420429	5.71692	-3.12495	0.00906595	0.0375105	-3.30004	0.747202	-1.33833
CCNDBP1	-0.420384	5.09388	-2.38746	0.0348667	0.101612	-4.4634	0.747226	-1.33828
FZD3	-0.420252	6.77098	-1.71959	0.111939	0.23657	-5.93834	0.747294	-1.33816
RRP7BP	-0.420237	5.01699	-2.92023	0.0131959	0.0497493	-3.50372	0.747302	-1.33815
USP22	-0.420131	7.35872	-4.80381	0.000468	0.00396838	-0.649013	0.747357	-1.33805
LZTR1	-0.419902	4.39304	-2.16655	0.0517693	0.135439	-4.67306	0.747475	-1.33784
CDK20	-0.419869	3.07441	-1.7784	0.101425	0.220458	-4.99929	0.747493	-1.33781
ZNF586	-0.419862	4.65116	-2.48756	0.0290918	0.0887881	-4.17005	0.747496	-1.3378
WDR35	-0.419519	5.99059	-3.82317	0.00255545	0.0144271	-2.09099	0.747674	-1.33748
RP11-17M15.2	-0.419408	1.73185	-1.35946	0.199739	0.353755	-5.18494	0.747732	-1.33738
SV2B	-0.419064	1.49601	-1.24508	0.237572	0.399403	-5.26621	0.74791	-1.33706
SNRNP35	-0.419006	3.40188	-1.98838	0.0707856	0.170007	-4.74588	0.74794	-1.33701
WDR75	-0.418911	6.33055	-3.57859	0.00396673	0.0201566	-2.58651	0.747989	-1.33692
CHCHD4	-0.418809	2.30513	-1.20423	0.252403	0.416678	-5.58723	0.748042	-1.33682
CSNK1A1	-0.418748	5.81156	-2.93953	0.012737	0.0483689	-3.60321	0.748074	-1.33677
NEURL2	-0.418516	1.68554	-0.981161	0.346455	0.514881	-5.62062	0.748194	-1.33655
XBP1	-0.418357	6.24345	-3.67595	0.00332774	0.0177056	-2.36648	0.748276	-1.3364
ITPR2	-0.418265	8.00041	-4.30598	0.00109209	0.00757397	-1.68087	0.748324	-1.33632
PTPRA	-0.418193	5.48573	-2.81347	0.0160492	0.057158	-3.80151	0.748361	-1.33625
CCNG2	-0.417691	3.27747	-1.88051	0.0852691	0.194861	-4.89897	0.748622	-1.33579
WEE2	-0.417676	-0.30839	-0.520144	0.612707	0.748348	-5.44824	0.748629	-1.33577
HBP1	-0.417615	3.91611	-2.18498	0.0501038	0.132449	-4.5514	0.748661	-1.33572
TTC5	-0.417602	5.18006	-2.03274	0.0655202	0.160778	-5.09414	0.748668	-1.33571
ZNF92	-0.417365	3.89394	-1.68166	0.119226	0.247353	-5.32505	0.748791	-1.33549
KANK4	-0.417258	0.183784	-0.933253	0.369632	0.539265	-5.27195	0.748847	-1.33539
PIK3R2	-0.417183	7.47298	-5.32442	0.0002	0.00208204	0.206722	0.748886	-1.33532
GPR37L1	-0.41704	2.28455	-1.53373	0.1518	0.292008	-5.15261	0.74896	-1.33519
DIO2	-0.41689	1.53786	-1.09835	0.294237	0.461401	-5.30134	0.749038	-1.33505
ABHD14A-ACY1	-0.416676	0.484594	-0.583422	0.570734	0.713334	-5.59821	0.749149	-1.33485
MYSM1	-0.41665	4.69059	-2.03459	0.0653079	0.1604	-4.92875	0.749162	-1.33482
PEX11G	-0.416624	0.383057	-1.03543	0.321489	0.490636	-5.22539	0.749176	-1.3348
PDCD2L	-0.416349	2.73648	-1.36282	0.198708	0.352192	-5.40735	0.749318	-1.33455
HYAL1	-0.416312	2.6532	-1.67869	0.119814	0.248328	-5.01919	0.749338	-1.33451
RPP14	-0.416147	4.82624	-1.81597	0.0951828	0.210499	-5.38168	0.749424	-1.33436
SRI	-0.416107	5.16048	-3.52172	0.00439688	0.0218641	-2.45537	0.749444	-1.33432
PDE6A	-0.416069	3.52838	-1.71163	0.113435	0.238535	-5.16539	0.749464	-1.33429
GRIK2	-0.416032	4.84525	-1.69425	0.116762	0.243571	-5.50287	0.749483	-1.33425
OST4	-0.415946	7.21511	-5.23677	0.00023	0.00232214	0.134437	0.749528	-1.33417
WDR19	-0.415861	5.23478	-2.95035	0.0124867	0.0477878	-3.51181	0.749572	-1.33409
ZNF714	-0.415499	5.93484	-3.59927	0.0038212	0.0196378	-2.46372	0.74976	-1.33376
KCNT2	-0.415361	5.17447	-3.48721	0.00468089	0.0229154	-2.5147	0.749832	-1.33363
NICN1	-0.415125	2.285	-1.00127	0.337043	0.505746	-5.75641	0.749955	-1.33341
RP11-109N23.5	-0.414783	0.101924	-0.665094	0.518943	0.672624	-5.51531	0.750132	-1.3331
TTC7B	-0.414671	7.04082	-3.40141	0.00547087	0.0256693	-3.09942	0.750191	-1.33299
ELL2	-0.414595	2.42942	-1.07638	0.303547	0.4713	-5.67033	0.75023	-1.33292
MRPS26	-0.4144	2.46272	-1.62157	0.131631	0.26542	-5.05868	0.750331	-1.33274
TNIP3	-0.414317	0.690073	-0.719568	0.485979	0.644149	-5.5632	0.750375	-1.33267
PSMB1	-0.414245	5.81984	-3.65812	0.00343631	0.0181562	-2.35169	0.750412	-1.3326
SMAP2	-0.414236	5.37349	-3.4667	0.00485844	0.0235708	-2.58458	0.750417	-1.33259
ACTR1B	-0.414193	4.18935	-2.61444	0.0230954	0.0747126	-3.89709	0.750439	-1.33255
PTTG1IP	-0.414156	6.62961	-5.34384	0.000194	0.00202867	0.438349	0.750458	-1.33252
MCM3AP	-0.414083	6.87357	-3.5398	0.00425518	0.0212925	-2.77493	0.750497	-1.33245
PTPN13	-0.413911	6.09213	-3.59104	0.00387845	0.0198224	-2.52371	0.750586	-1.33229
TFPT	-0.413877	3.19277	-1.69597	0.116429	0.243241	-5.08955	0.750604	-1.33226
FUT2	-0.413836	2.02125	-0.870316	0.401708	0.569859	-5.74904	0.750625	-1.33222
PTOV1	-0.413758	6.83592	-3.83735	0.00249158	0.0141669	-2.24017	0.750666	-1.33215
TMEM191C	-0.413734	1.07508	-1.03452	0.321896	0.491033	-5.42203	0.750678	-1.33213
RP11-680L20.1	-0.413601	1.56871	-1.1119	0.288605	0.455796	-5.445	0.750747	-1.33201
WDR97	-0.41289	3.87392	-2.11356	0.0568534	0.14522	-4.62466	0.751117	-1.33135
GP1BB	-0.412881	2.02763	-1.23852	0.239904	0.401793	-5.4935	0.751122	-1.33134
GINS4	-0.412644	4.22665	-1.52577	0.153752	0.294916	-5.64749	0.751246	-1.33112
RWDD1	-0.412548	5.21946	-2.46117	0.0305173	0.0920638	-4.35753	0.751295	-1.33103
RNF175	-0.412493	2.8707	-1.7099	0.113763	0.238863	-5.02627	0.751324	-1.33098
SLC35D2	-0.412283	2.18521	-1.45938	0.170899	0.317398	-5.18459	0.751433	-1.33079
OSGEPL1	-0.412239	3.31911	-1.66517	0.122524	0.252288	-5.17034	0.751456	-1.33075
EXOSC9	-0.412222	4.92959	-3.35696	0.00593218	0.0271873	-2.70392	0.751465	-1.33073
ABI3BP	-0.412142	3.44053	-1.55429	0.146854	0.286114	-5.36994	0.751507	-1.33066
FH	-0.412053	4.29248	-1.77858	0.101394	0.220419	-5.27453	0.751553	-1.33058
NSUN6	-0.411976	4.13188	-1.52453	0.154059	0.295403	-5.58887	0.751593	-1.33051
UBE2N	-0.41196	7.45898	-4.83716	0.000443	0.00379916	-0.628941	0.751601	-1.33049
HNRNPK	-0.411825	8.68805	-8.91266	1.52e-06	4.94e-05	5.07227	0.751672	-1.33037
PPEF1	-0.411681	4.47725	-2.55014	0.0259655	0.081737	-4.00989	0.751747	-1.33024
ST20	-0.411676	3.50987	-2.20009	0.0487768	0.12972	-4.42322	0.75175	-1.33023
BMP8B	-0.411574	3.81221	-2.71545	0.0192042	0.0652281	-3.62256	0.751803	-1.33014
PTAFR	-0.411285	1.35289	-1.08563	0.299601	0.467339	-5.4022	0.751953	-1.32987
SMG1P3	-0.411256	7.47604	-5.25039	0.000225	0.0022845	0.0841702	0.751969	-1.32984
BMP7	-0.411198	1.63187	-0.468494	0.648077	0.775666	-5.83121	0.751999	-1.32979
KCNIP4	-0.411107	4.35587	-1.78045	0.101076	0.219928	-5.22931	0.752046	-1.32971
MTERF1	-0.411088	4.49512	-1.9491	0.0757739	0.178543	-5.06721	0.752056	-1.32969
ZNF790	-0.410947	3.16949	-1.9799	0.071836	0.171938	-4.7139	0.752129	-1.32956
RASSF4	-0.41087	3.05801	-1.32136	0.211749	0.368168	-5.6336	0.75217	-1.32949
LINC00176	-0.410791	3.01577	-1.69745	0.116142	0.242822	-5.1088	0.752211	-1.32941
CCNI	-0.410744	8.16978	-6.3108	4.45e-05	0.000648	1.64036	0.752236	-1.32937
WDR12	-0.410508	6.55948	-2.73107	0.018663	0.0637651	-4.18599	0.752359	-1.32915
MT-ND5	-0.410474	13.8189	-7.86332	5.4e-06	0.00013	2.30491	0.752376	-1.32912
ODF2	-0.410458	5.61477	-2.635	0.0222451	0.072515	-4.13739	0.752385	-1.32911
PGRMC1	-0.410289	6.68444	-4.71399	0.000544	0.00441534	-0.636524	0.752473	-1.32895
GOLIM4	-0.410265	5.6476	-4.26264	0.0011774	0.00804558	-1.21093	0.752485	-1.32893
GTF2E2	-0.410078	3.22857	-1.28638	0.223291	0.382549	-5.6765	0.752583	-1.32876
GYS1	-0.409866	6.1667	-2.42287	0.0327074	0.0970261	-4.63939	0.752693	-1.32856
RLIM	-0.40985	7.33099	-5.21695	0.000238	0.00238445	0.0791233	0.752701	-1.32855
UBC	-0.409573	8.57985	-8.92755	1.5e-06	4.9e-05	5.12384	0.752846	-1.32829
ZNF138	-0.409308	3.02879	-1.4284	0.17944	0.327836	-5.46467	0.752984	-1.32805
CCNA2	-0.409272	6.52506	-4.7764	0.00049	0.00409813	-0.505317	0.753003	-1.32802
FOXB1	-0.409185	-0.833702	-0.369631	0.71829	0.825131	-5.19528	0.753049	-1.32794
ESF1	-0.409034	4.74096	-2.11578	0.0566316	0.144874	-4.85817	0.753128	-1.3278
RP11-585F1.8	-0.408962	-0.535773	-0.603906	0.557485	0.702878	-5.37882	0.753165	-1.32773
PRODH	-0.408772	1.58506	-0.777945	0.452115	0.614028	-5.77625	0.753264	-1.32756
MTMR14	-0.408766	3.88101	-2.0495	0.0636274	0.15775	-4.7503	0.753268	-1.32755
RAP2A	-0.408607	5.17238	-3.36719	0.00582269	0.026803	-2.72371	0.75335	-1.3274
MRPS15	-0.408423	5.21223	-3.32607	0.00627602	0.028459	-2.82274	0.753446	-1.32723
MAPK8IP1	-0.40835	6.17974	-2.58539	0.0243513	0.0778573	-4.3659	0.753485	-1.32717
UFC1	-0.40822	5.46501	-3.64164	0.00353992	0.0185589	-2.29351	0.753552	-1.32705
RPL7P15	-0.408215	0.438311	-0.824992	0.42595	0.59295	-5.38024	0.753555	-1.32704
CHCHD7	-0.408071	3.05955	-1.9541	0.0751219	0.177466	-4.73273	0.75363	-1.32691
CCNJL	-0.407897	4.70797	-2.48057	0.029463	0.0896755	-4.16418	0.753721	-1.32675
C22orf15	-0.407895	1.72131	-0.932487	0.370012	0.53963	-5.67631	0.753722	-1.32675
SLAMF7	-0.407881	0.547468	-0.816859	0.4304	0.596251	-5.393	0.75373	-1.32674
EIF4E2	-0.407606	5.97405	-3.89372	0.00225338	0.0131203	-1.93643	0.753873	-1.32648
C6orf1	-0.407478	3.23957	-1.90441	0.081843	0.188955	-4.78194	0.75394	-1.32636
PTTG1	-0.407078	5.31366	-3.40795	0.00540611	0.025467	-2.68992	0.754149	-1.326
SEC24A	-0.407007	6.08625	-3.22579	0.00753775	0.0325676	-3.16763	0.754186	-1.32593
RC3H1	-0.406927	6.92984	-2.71791	0.0191178	0.0650137	-4.3282	0.754228	-1.32586
SF3A2	-0.40679	7.29099	-5.14917	0.000265	0.00259956	-0.0370169	0.7543	-1.32573
TCIRG1	-0.406752	5.20862	-2.86707	0.0145472	0.0534944	-3.6308	0.75432	-1.3257
TSTA3	-0.406744	5.32418	-2.37336	0.0357649	0.103687	-4.50832	0.754324	-1.32569
RUFY3	-0.406716	7.00567	-3.89936	0.00223089	0.0130483	-2.15971	0.754339	-1.32566
EWSR1	-0.406586	7.67032	-5.13104	0.000273	0.00264522	-0.144484	0.754406	-1.32555
PAK1IP1	-0.406553	2.94484	-1.86148	0.0880887	0.199155	-4.79896	0.754424	-1.32552
SUFU	-0.406381	5.41782	-3.45325	0.00497859	0.0240018	-2.62952	0.754514	-1.32536
MAGEE1	-0.406348	2.12118	-1.58912	0.138791	0.275469	-5.04478	0.754531	-1.32533
NDUFS4	-0.406313	3.55829	-1.99945	0.0694366	0.167707	-4.75523	0.754549	-1.32529
BEND3P1	-0.405755	3.16095	-1.80843	0.0964067	0.212406	-4.96419	0.754841	-1.32478
DTX1	-0.405587	1.79947	-0.966569	0.353401	0.522118	-5.68141	0.754929	-1.32463
C14orf93	-0.405378	3.92471	-2.28025	0.0422762	0.117066	-4.40489	0.755039	-1.32444
UPF1	-0.405356	6.40191	-2.11607	0.0566028	0.144845	-5.20763	0.75505	-1.32442
P4HTM	-0.405329	4.63229	-2.25211	0.0444577	0.121359	-4.5964	0.755064	-1.32439
CLDN15	-0.405282	3.7264	-1.75101	0.106207	0.227667	-5.19674	0.755089	-1.32435
FAM118A	-0.40528	4.75478	-2.08691	0.0595846	0.150155	-4.89212	0.75509	-1.32435
NPM1P14	-0.405166	0.92347	-0.901944	0.385358	0.554423	-5.41255	0.755149	-1.32424
MROH7	-0.405114	3.76767	-1.75073	0.106256	0.227669	-5.13431	0.755177	-1.32419
ZNF470	-0.405109	4.63061	-1.92105	0.0795325	0.185063	-5.11358	0.755179	-1.32419
ZNF587	-0.405047	6.02995	-2.78198	0.0170022	0.0594011	-3.96192	0.755212	-1.32413
PSMA3	-0.404765	5.80593	-4.1309	0.00148191	0.00956009	-1.48675	0.755359	-1.32387
TMEM55B	-0.404644	4.29788	-1.94932	0.0757458	0.178512	-4.96573	0.755422	-1.32376
C1orf158	-0.404373	1.9282	-1.26636	0.230123	0.390733	-5.40076	0.755564	-1.32351
FLNC	-0.404318	5.88154	-3.01248	0.0111419	0.0439063	-3.64471	0.755593	-1.32346
CEACAM8	-0.404298	0.111717	-0.712361	0.490265	0.647975	-5.36486	0.755604	-1.32344
NEK11	-0.404184	0.898845	-0.933539	0.369491	0.539152	-5.35838	0.755663	-1.32334
TMEM229A	-0.404109	2.48068	-1.49407	0.161747	0.305626	-5.2077	0.755703	-1.32327
NOL12	-0.40407	4.48199	-2.70204	0.019681	0.066416	-3.7698	0.755723	-1.32324
PLEKHF1	-0.404002	0.627837	-0.779585	0.451186	0.613214	-5.5133	0.755759	-1.32317
NME2	-0.403998	6.43168	-3.32408	0.0062988	0.0285391	-3.09205	0.755761	-1.32317
KMT2E	-0.403878	7.9185	-5.12319	0.000277	0.00267232	-0.224063	0.755824	-1.32306
CALY	-0.403822	2.27122	-1.41918	0.18205	0.331338	-5.27965	0.755853	-1.32301
LUC7L2	-0.403787	6.27339	-2.25946	0.0438781	0.120095	-4.97443	0.755871	-1.32298
HLA-DQB1	-0.403779	-0.667541	-0.521265	0.611949	0.747804	-5.3275	0.755876	-1.32297
ALDH3B1	-0.403722	3.69781	-1.75061	0.106279	0.227669	-5.19322	0.755905	-1.32292
KIF14	-0.403546	6.01222	-3.5577	0.00411955	0.0207378	-2.58736	0.755998	-1.32275
FBXO41	-0.403526	5.42529	-3.19552	0.00796699	0.033907	-3.12654	0.756008	-1.32274
MARVELD2	-0.403514	1.61431	-1.48575	0.163902	0.308513	-5.10627	0.756015	-1.32273
ARMCX5	-0.403509	4.12478	-2.32658	0.0389054	0.110195	-4.33638	0.756017	-1.32272
TMEM132A	-0.403386	6.54171	-3.42299	0.00526014	0.0249835	-2.92054	0.756082	-1.32261
FAM43A	-0.403354	4.83013	-2.45206	0.0310247	0.093194	-4.29659	0.756099	-1.32258
PCBP1	-0.403219	6.74719	-4.36621	0.000984	0.00697814	-1.26485	0.756169	-1.32246
PPP3CC	-0.403187	3.12525	-1.73172	0.109694	0.2331	-5.04703	0.756186	-1.32243
AURKA	-0.403159	5.77193	-3.7173	0.00308921	0.0167237	-2.21928	0.756201	-1.3224
MRPL36	-0.403106	3.4698	-1.8696	0.0868748	0.197264	-4.92473	0.756229	-1.32235
BEX4	-0.403063	4.06962	-2.54714	0.0261071	0.0820903	-3.93807	0.756251	-1.32231
ZNF717	-0.403058	2.3587	-1.81457	0.09541	0.21089	-4.78678	0.756254	-1.32231
ANXA6	-0.402956	5.40793	-2.89976	0.0137009	0.0511924	-3.66633	0.756307	-1.32221
FUT3	-0.402923	1.4702	-1.31766	0.212949	0.36983	-5.2232	0.756325	-1.32218
ZNF280D	-0.4029	5.76383	-2.27985	0.0423067	0.117088	-4.79867	0.756337	-1.32216
FSTL3	-0.402893	1.49024	-0.831619	0.422346	0.589881	-5.75546	0.75634	-1.32216
ZNF254	-0.402856	5.27482	-2.20558	0.0483023	0.128717	-4.79531	0.756359	-1.32212
TADA1	-0.40278	4.94471	-3.09234	0.00962419	0.0392975	-3.17235	0.756399	-1.32205
STRAP	-0.402463	6.61018	-3.66397	0.0034003	0.0179887	-2.50666	0.756566	-1.32176
SSR1	-0.402367	6.78433	-4.74279	0.000519	0.00426702	-0.592167	0.756616	-1.32167
ZHX1	-0.402331	6.36717	-3.23961	0.00734958	0.0319584	-3.22836	0.756635	-1.32164
RP11-1212A22.1	-0.402265	5.92559	-2.41116	0.0334066	0.0985185	-4.63176	0.75667	-1.32158
PFDN5	-0.402208	4.25683	-2.81896	0.0158884	0.0567182	-3.55067	0.756699	-1.32153
KDM4B	-0.402194	6.26245	-2.85329	0.0149194	0.0544268	-3.91075	0.756707	-1.32152
PEX16	-0.402139	2.824	-1.58504	0.139716	0.276688	-5.23475	0.756735	-1.32147
R3HDM4	-0.402117	4.58451	-1.78245	0.100735	0.219389	-5.31396	0.756747	-1.32145
PCDHA5	-0.402049	3.08314	-1.83309	0.092456	0.206131	-4.88234	0.756783	-1.32138
IRF2BP2	-0.401871	7.48193	-6.59542	2.95e-05	0.000472	2.20859	0.756876	-1.32122
DACT3	-0.401657	4.37615	-2.65151	0.0215848	0.0711471	-3.89338	0.756988	-1.32102
TRIT1	-0.401616	3.8063	-1.69757	0.116119	0.242822	-5.26537	0.75701	-1.32099
PIK3C2B	-0.401567	3.93095	-1.84956	0.0898992	0.201944	-5.07322	0.757036	-1.32094
NKPD1	-0.401515	1.81863	-0.977161	0.348349	0.516777	-5.59652	0.757063	-1.32089
POLR2I	-0.401461	5.34911	-3.42721	0.00521994	0.0248277	-2.66818	0.757091	-1.32085
NPPA	-0.401315	0.234336	-0.744932	0.471077	0.631121	-5.37702	0.757168	-1.32071
SPATA13	-0.401167	-0.213868	-0.765489	0.459212	0.620442	-5.2904	0.757245	-1.32058
ARF6	-0.400716	7.00199	-5.16376	0.000259	0.00255888	0.0524816	0.757482	-1.32016
MPG	-0.400618	2.75136	-1.90558	0.0816779	0.188753	-4.73637	0.757534	-1.32007
ADGB	-0.400566	6.74423	-4.9298	0.00038	0.00337898	-0.288695	0.757561	-1.32003
GEMIN7	-0.40056	4.7268	-2.74113	0.0183228	0.0628209	-3.75081	0.757564	-1.32002
DPY19L3	-0.400474	6.13405	-3.06907	0.0100437	0.0404845	-3.49108	0.757609	-1.31994
SSTR2	-0.400454	4.96972	-2.27363	0.0427799	0.117973	-4.6395	0.75762	-1.31992
HMGN3	-0.400439	4.31805	-2.66475	0.0210689	0.0698872	-3.7933	0.757628	-1.31991
ZNF569	-0.400401	3.42919	-0.999851	0.337702	0.506468	-6.05143	0.757648	-1.31987
TYK2	-0.40015	6.4193	-3.84933	0.00243885	0.0139334	-2.10592	0.757779	-1.31965
ADAMTS4	-0.40014	4.63477	-0.972682	0.350479	0.519103	-6.42124	0.757785	-1.31964
LYPLA1	-0.400082	5.8496	-4.00237	0.00185835	0.0113526	-1.77432	0.757815	-1.31958
GNAS	-0.399881	9.4435	-7.47062	8.95e-06	0.000191	3.01818	0.757921	-1.3194
TRAF7	-0.399709	7.0746	-3.77576	0.00278166	0.0153951	-2.41975	0.758011	-1.31924
FOXN4	-0.399672	3.35493	-1.83639	0.0919387	0.205197	-5.04252	0.75803	-1.31921
DNPEP	-0.399236	4.96041	-3.32064	0.00633846	0.02868	-2.78615	0.75826	-1.31881
HSPBP1	-0.399039	5.15952	-2.81958	0.0158704	0.056678	-3.72629	0.758363	-1.31863
MTCYBP32	-0.39883	1.03401	-1.01654	0.330024	0.499064	-5.42494	0.758473	-1.31844
EEF1A2	-0.398621	8.29591	-5.82288	9.2e-05	0.00114621	0.746422	0.758583	-1.31825
AP3S1	-0.398612	4.07807	-2.66556	0.0210379	0.0698259	-3.75834	0.758588	-1.31824
GTF3A	-0.398445	6.69907	-4.02674	0.00178003	0.0109916	-1.88084	0.758675	-1.31809
LCMT2	-0.398224	4.34176	-2.33847	0.0380832	0.108564	-4.35861	0.758792	-1.31788
PRKAG1	-0.398133	5.44475	-3.13383	0.00891959	0.0370473	-3.21831	0.75884	-1.3178
SCRT2	-0.397917	4.50326	-3.06563	0.0101071	0.0407126	-3.13543	0.758953	-1.3176
BOC	-0.397901	2.94674	-1.84849	0.0900641	0.202238	-4.91417	0.758962	-1.31759
THAP9	-0.39779	3.35813	-1.22663	0.244179	0.407281	-5.77548	0.75902	-1.31749
RP11-163E9.2	-0.397599	1.18244	-1.13868	0.277716	0.444699	-5.30826	0.75912	-1.31731
RP11-617J18.1	-0.397191	0.778295	-0.719938	0.48576	0.644035	-5.63324	0.759335	-1.31694
BCL2L1	-0.397113	3.39518	-0.658236	0.523184	0.676334	-6.29398	0.759376	-1.31687
C1GALT1C1	-0.397018	2.72999	-1.82622	0.0935421	0.207821	-4.8276	0.759426	-1.31678
CLCN5	-0.396996	5.42407	-1.19642	0.255318	0.419998	-6.26712	0.759438	-1.31676
PRPF4B	-0.396897	6.29528	-2.20663	0.0482121	0.128566	-5.04657	0.75949	-1.31667
ILF3	-0.396893	8.93327	-6.97749	1.73e-05	0.000311318	2.42889	0.759492	-1.31667
TAF15	-0.396667	6.6739	-3.19411	0.0079875	0.0339728	-3.38194	0.759611	-1.31646
FNIP1	-0.396524	5.73873	-3.16735	0.00838851	0.035321	-3.24217	0.759686	-1.31633
ENTPD5	-0.3965	4.38877	-1.5567	0.146281	0.285298	-5.58542	0.759699	-1.31631
PSMD10P2	-0.396445	0.324616	-0.900347	0.386173	0.555179	-5.30587	0.759728	-1.31626
BCL3	-0.396413	4.24739	-2.49382	0.028763	0.0882193	-4.09971	0.759745	-1.31623
ACAA1	-0.396211	3.92227	-2.36655	0.0362063	0.10464	-4.23132	0.759851	-1.31605
KATNB1	-0.396178	6.17991	-3.36937	0.00579961	0.026749	-2.97345	0.759869	-1.31602
ZSCAN9	-0.396128	3.719	-2.27772	0.0424676	0.117305	-4.31702	0.759895	-1.31597
HIC2	-0.396033	4.84686	-3.4242	0.00524859	0.0249356	-2.59496	0.759945	-1.31589
SMG1	-0.395987	8.85956	-7.87012	5.36e-06	0.000129	3.68568	0.759969	-1.31584
RP11-632K20.7	-0.395964	3.41583	-1.74619	0.107069	0.228946	-5.08189	0.759982	-1.31582
SRSF1	-0.395905	8.14111	-7.10798	1.45e-05	0.00027	2.816	0.760012	-1.31577
TBC1D22A	-0.39582	4.60203	-2.33726	0.0381658	0.108763	-4.41843	0.760057	-1.31569
RP11-174F8.1	-0.395664	0.77053	-0.951344	0.360754	0.530243	-5.41782	0.76014	-1.31555
TTC3	-0.395541	7.97932	-3.53931	0.00425895	0.0213049	-3.06105	0.760204	-1.31544
BLOC1S1	-0.395406	4.57511	-2.64106	0.0220005	0.071936	-3.90427	0.760275	-1.31531
DCTPP1	-0.395378	4.32558	-1.9392	0.0770811	0.180767	-5.03106	0.76029	-1.31529
MT-CO1	-0.395353	15.6752	-6.46965	3.53e-05	0.000541	-0.41431	0.760304	-1.31526
PTMS	-0.39524	8.01685	-6.86214	2.03e-05	0.000354	2.48907	0.760363	-1.31516
MRPS9	-0.395136	2.43484	-1.19657	0.255264	0.419988	-5.56129	0.760418	-1.31507
AVL9	-0.395012	6.63166	-2.74954	0.0180428	0.0621669	-4.18453	0.760483	-1.31495
GSTA4	-0.394709	4.82633	-2.89474	0.0138275	0.0515733	-3.51605	0.760643	-1.31468
PPT2	-0.394654	5.84741	-3.48495	0.00470008	0.0229829	-2.64491	0.760672	-1.31463
GBGT1	-0.394653	4.29074	-1.77049	0.102786	0.222552	-5.27179	0.760672	-1.31463
CUL4A	-0.394582	5.98347	-3.67974	0.00330507	0.017613	-2.33533	0.76071	-1.31456
AAMP	-0.394551	4.48199	-1.94536	0.0762661	0.179434	-5.0592	0.760726	-1.31453
SLC4A1	-0.394214	0.611779	-0.851398	0.411711	0.579576	-5.44926	0.760904	-1.31423
MTR	-0.394103	6.69471	-3.4487	0.00501993	0.0241029	-2.92496	0.760962	-1.31413
SIAE	-0.39403	3.68606	-1.61479	0.133101	0.26745	-5.35277	0.761001	-1.31406
VKORC1	-0.393745	6.94209	-4.80818	0.000465	0.00394356	-0.534662	0.761151	-1.3138
SNW1	-0.393685	5.265	-2.64183	0.0219697	0.071915	-4.06936	0.761183	-1.31375
ZNF234	-0.393503	4.27548	-1.73754	0.108632	0.23149	-5.30144	0.761279	-1.31358
YPEL1	-0.393475	2.37967	-1.49063	0.162635	0.306888	-5.19699	0.761294	-1.31355
SEC61B	-0.393449	3.09736	-2.0478	0.0638164	0.157941	-4.57142	0.761308	-1.31353
NUDT2	-0.393416	1.37839	-1.14688	0.274445	0.441253	-5.35784	0.761325	-1.3135
WWC2	-0.393396	6.44992	-2.36314	0.0364294	0.105122	-4.7971	0.761335	-1.31348
AC083899.3	-0.393226	-0.445814	-0.510655	0.619132	0.753335	-5.51078	0.761425	-1.31333
KCND1	-0.392991	2.69982	-1.96398	0.0738478	0.175323	-4.65358	0.761549	-1.31311
NAT6	-0.392946	1.70495	-0.908557	0.381999	0.551821	-5.67501	0.761573	-1.31307
TTC9B	-0.392814	0.205391	-0.633598	0.538586	0.68839	-5.54059	0.761642	-1.31295
GUCY1B3	-0.392508	3.04551	-1.08392	0.30033	0.467907	-5.86843	0.761804	-1.31267
MAP6D1	-0.392386	2.63391	-1.08732	0.298882	0.466869	-5.76771	0.761868	-1.31256
CCNL2	-0.392189	6.87963	-5.1467	0.000266	0.00260467	0.0672066	0.761973	-1.31238
RP11-333E13.4	-0.392121	0.198191	-0.67157	0.514957	0.668986	-5.43183	0.762009	-1.31232
ZNF771	-0.391997	3.89937	-2.27949	0.0423338	0.117109	-4.38323	0.762074	-1.31221
PRELP	-0.391974	2.61948	-1.35401	0.20142	0.355605	-5.44068	0.762086	-1.31219
UFL1	-0.391967	4.5258	-2.49293	0.0288097	0.0882654	-4.15382	0.76209	-1.31218
IQSEC1	-0.391928	6.73832	-3.20961	0.00776413	0.0332425	-3.34728	0.762111	-1.31215
FBLL1	-0.391844	2.1294	-1.35207	0.202023	0.356293	-5.3636	0.762155	-1.31207
ST6GALNAC6	-0.391733	4.36562	-2.95511	0.0123782	0.0475133	-3.30775	0.762214	-1.31197
WDYHV1	-0.391575	3.33229	-1.43467	0.177682	0.325575	-5.48404	0.762297	-1.31183
POLB	-0.391202	3.66682	-2.05771	0.0627185	0.156147	-4.6943	0.762494	-1.31149
SEC31B	-0.391143	3.63025	-1.85411	0.0892051	0.200784	-5.04673	0.762525	-1.31143
TLR2	-0.390956	-0.672564	-0.537261	0.601201	0.738573	-5.50528	0.762624	-1.31126
PRRT2	-0.390902	5.51112	-2.17936	0.0506064	0.133419	-4.98584	0.762653	-1.31121
CSE1L	-0.390581	7.83181	-6.73109	2.44e-05	0.000407	2.33426	0.762822	-1.31092
C2orf69	-0.390296	4.66737	-2.32744	0.0388451	0.110108	-4.44833	0.762973	-1.31066
SLC8B1	-0.390188	1.82636	-0.831822	0.422236	0.589777	-5.79203	0.76303	-1.31056
ASNS	-0.390019	5.38019	-2.82913	0.015595	0.0559805	-3.74841	0.76312	-1.31041
KCMF1	-0.390012	4.93731	-1.5408	0.150082	0.289704	-5.7584	0.763123	-1.3104
GMNN	-0.389812	4.92122	-3.35439	0.00596009	0.0272778	-2.71317	0.763229	-1.31022
C7orf73	-0.389754	6.17225	-4.17775	0.00136519	0.00901218	-1.47762	0.76326	-1.31017
EIF2B5	-0.389683	5.31934	-3.27261	0.00691949	0.0305326	-2.93559	0.763297	-1.31011
NCAPG2	-0.389532	6.36723	-2.85809	0.0147887	0.0540852	-3.93094	0.763377	-1.30997
BRI3BPP1	-0.389507	1.37477	-1.06621	0.307932	0.476378	-5.44627	0.76339	-1.30995
UNKL	-0.389307	4.97942	-3.08449	0.00976379	0.0396621	-3.23344	0.763496	-1.30976
MRPL28	-0.389244	4.03821	-2.48787	0.0290754	0.0887881	-4.05989	0.76353	-1.30971
KIF1BP	-0.389206	3.81163	-1.91276	0.0806765	0.187049	-4.94037	0.76355	-1.30967
MEIS2	-0.38905	7.56125	-5.07717	0.000298	0.00283748	-0.247792	0.763632	-1.30953
RP11-369G6.2	-0.389018	-0.0660469	-0.75416	0.465727	0.626714	-5.40945	0.763649	-1.3095
ATP5SL	-0.389001	6.44549	-3.6917	0.00323471	0.0173597	-2.42125	0.763658	-1.30949
NEU1	-0.388758	4.79616	-2.57992	0.0245953	0.0784273	-4.07713	0.763787	-1.30927
AAMDC	-0.388734	3.17747	-1.78539	0.100236	0.218498	-5.00804	0.7638	-1.30924
BSN	-0.388649	7.12742	-4.97949	0.00035	0.00319419	-0.290774	0.763844	-1.30917
RP11-20I6.1	-0.388093	1.54645	-1.16425	0.267615	0.433668	-5.3373	0.764139	-1.30866
CDKL3	-0.388051	2.04745	-1.02043	0.328254	0.497151	-5.6518	0.764161	-1.30862
RP11-1212A22.4	-0.387709	4.95892	-2.90898	0.0134712	0.0505259	-3.51714	0.764342	-1.30831
CDC42BPG	-0.387602	1.83214	-0.492409	0.631581	0.763153	-5.89955	0.764399	-1.30822
BUB1	-0.387493	5.40407	-3.00422	0.0113119	0.04444	-3.46141	0.764457	-1.30812
PHLDA3	-0.387437	1.73646	-0.778479	0.451812	0.613758	-5.80048	0.764486	-1.30807
TMTC4	-0.387433	4.21044	-1.97151	0.0728895	0.173713	-4.93637	0.764489	-1.30806
RLF	-0.387215	4.91042	-3.3664	0.00583105	0.0268193	-2.67998	0.764604	-1.30787
TNIP1	-0.387096	5.07306	-2.77836	0.0171154	0.0597342	-3.7869	0.764667	-1.30776
GNAO1	-0.386941	8.87665	-5.33889	0.000196	0.00204217	-0.101193	0.764749	-1.30762
UBXN8	-0.386885	4.27659	-2.50132	0.028374	0.0872955	-4.08512	0.764779	-1.30757
BORCS6	-0.386884	1.84161	-1.23609	0.240775	0.40274	-5.3594	0.76478	-1.30757
SLC9B2	-0.386842	5.85262	-2.47544	0.029738	0.0903154	-4.4689	0.764802	-1.30753
AL022344.2	-0.38683	1.5907	-1.26832	0.229446	0.389901	-5.29032	0.764808	-1.30752
GPR162	-0.386635	4.33654	-2.2256	0.0466113	0.125574	-4.59273	0.764911	-1.30734
C8orf58	-0.386563	1.32559	-0.988698	0.342905	0.511651	-5.54312	0.76495	-1.30728
RP11-1415C14.4	-0.38652	-0.627675	-0.243982	0.811489	0.88722	-5.37659	0.764973	-1.30724
TTC19	-0.3862	5.2656	-1.99764	0.0696556	0.168099	-5.15974	0.765142	-1.30695
VPS9D1	-0.386082	4.45209	-0.772342	0.455298	0.616899	-6.47848	0.765205	-1.30684
MAP3K4	-0.385935	5.71424	-2.36174	0.0365213	0.105276	-4.67705	0.765283	-1.30671
OMG	-0.385742	2.43307	-1.64532	0.126599	0.257821	-5.03332	0.765385	-1.30653
SH3GL1P3	-0.385711	1.70512	-1.16362	0.267863	0.433893	-5.45425	0.765401	-1.3065
GBE1	-0.385547	4.87563	-2.76266	0.0176144	0.0609797	-3.74822	0.765489	-1.30635
RP11-474D14.2	-0.385512	-0.113379	-0.705434	0.494407	0.651318	-5.49669	0.765507	-1.30632
CNKSR2	-0.385479	0.626247	-0.528206	0.607273	0.743555	-5.71	0.765525	-1.30629
CHMP3	-0.385431	5.09933	-2.55641	0.0256708	0.0809924	-4.15799	0.76555	-1.30625
DNM2	-0.385304	7.22245	-4.12006	0.00151036	0.00969134	-1.81947	0.765617	-1.30614
ZNF430	-0.384972	4.33058	-1.58827	0.138985	0.275695	-5.57088	0.765794	-1.30583
SH2D3A	-0.384916	3.20303	-1.63558	0.128642	0.260935	-5.24205	0.765823	-1.30578
HIBCH	-0.384915	4.99999	-2.94193	0.012681	0.0482961	-3.48764	0.765824	-1.30578
ZNF444	-0.384635	4.82259	-3.0143	0.0111047	0.0438014	-3.3155	0.765973	-1.30553
TPRG1L	-0.38459	3.38352	-1.65369	0.124866	0.255442	-5.24581	0.765996	-1.30549
ZNF706	-0.384511	5.15828	-3.26882	0.0069675	0.030704	-2.94007	0.766039	-1.30542
PRPS2	-0.38435	5.02589	-2.37148	0.0358859	0.103948	-4.46705	0.766124	-1.30527
RAB8A	-0.384331	6.51123	-4.44814	0.000855	0.00627077	-1.06137	0.766134	-1.30525
PMP22	-0.384268	2.5163	-1.48524	0.164035	0.308729	-5.26903	0.766168	-1.3052
YOD1	-0.384241	4.98726	-2.9665	0.0121223	0.0468425	-3.41194	0.766182	-1.30517
NT5C	-0.384067	2.94539	-1.87902	0.0854865	0.195094	-4.80748	0.766274	-1.30502
ABHD1	-0.383976	2.48777	-1.53952	0.150391	0.290166	-5.17514	0.766323	-1.30493
PPP1R14B	-0.383897	4.01836	-2.14604	0.0536841	0.139251	-4.60391	0.766365	-1.30486
GNG11	-0.383896	4.94904	-2.88217	0.01415	0.0523675	-3.51871	0.766365	-1.30486
FAM173B	-0.383828	4.62042	-1.41627	0.182881	0.332359	-5.83362	0.766401	-1.3048
NELL1	-0.383306	2.6775	-0.835354	0.420324	0.58794	-5.9782	0.766679	-1.30433
SYS1	-0.383146	5.40599	-2.49823	0.0285338	0.0876608	-4.34439	0.766764	-1.30418
PSMF1	-0.383115	5.39954	-2.29353	0.0412826	0.115174	-4.67305	0.76678	-1.30415
GOPC	-0.383	5.0757	-3.00706	0.0112532	0.0442614	-3.35983	0.766841	-1.30405
RP4-814D15.1	-0.382953	2.45207	-1.65142	0.125334	0.255994	-5.01276	0.766867	-1.30401
CCDC40	-0.382948	2.72274	-1.14515	0.275134	0.441962	-5.7294	0.766869	-1.304
BCAP31	-0.382915	5.30424	-2.85974	0.0147441	0.0539905	-3.68418	0.766887	-1.30397
ATP5E	-0.382737	6.36898	-3.07293	0.0099728	0.0402667	-3.52711	0.766981	-1.30381
CCT2	-0.382628	7.04911	-5.46087	0.000161	0.00175439	0.525017	0.767039	-1.30371
PRMT7	-0.38257	4.90565	-2.08034	0.0602773	0.151365	-4.9543	0.76707	-1.30366
ARGLU1	-0.382539	6.38755	-3.11272	0.0092714	0.0381249	-3.49279	0.767086	-1.30363
FARSA	-0.382162	6.11522	-2.80322	0.0163533	0.057847	-3.95826	0.767287	-1.30329
RPL32P3	-0.382154	4.1174	-1.54563	0.148919	0.288578	-5.55956	0.767291	-1.30329
LAS1L	-0.382068	4.85058	-2.63222	0.0223584	0.0727649	-3.97537	0.767337	-1.30321
HSD11B2	-0.382026	2.70341	-1.46362	0.169756	0.315906	-5.31446	0.767359	-1.30317
CANX	-0.38176	8.09868	-3.57341	0.00400407	0.0203031	-3.03278	0.767501	-1.30293
TRIML2	-0.38164	2.11078	-0.846609	0.414269	0.582051	-5.81268	0.767565	-1.30282
PARN	-0.381576	3.56478	-1.08543	0.299686	0.467339	-6.0045	0.767599	-1.30276
MARS2	-0.381501	5.20382	-3.59376	0.00385947	0.0197724	-2.3187	0.767638	-1.3027
ACRBP	-0.38138	0.0947823	-0.763839	0.460157	0.621418	-5.37565	0.767703	-1.30259
CTD-2540L5.9	-0.381322	0.249539	-0.813798	0.432083	0.597395	-5.38862	0.767734	-1.30253
RBM33	-0.381246	7.80978	-5.21515	0.000239	0.00238997	-0.0570686	0.767774	-1.30247
KIAA0196	-0.380992	5.92864	-3.37675	0.0057221	0.0265151	-2.87738	0.767909	-1.30224
SLC27A5	-0.380953	4.96283	-2.24536	0.0449968	0.122451	-4.66953	0.76793	-1.3022
PPTC7	-0.380783	5.63501	-2.78226	0.0169935	0.0593837	-3.92101	0.768021	-1.30205
FAM162A	-0.380562	3.27355	-1.66869	0.121812	0.25113	-5.17962	0.768139	-1.30185
ZNF33B	-0.380473	4.43754	-1.64169	0.127357	0.25905	-5.49825	0.768186	-1.30177
ALKBH6	-0.380377	3.66234	-2.09042	0.0592177	0.149564	-4.63267	0.768237	-1.30168
KRI1	-0.380097	5.42251	-2.38716	0.0348861	0.101615	-4.52951	0.768386	-1.30143
OPRL1	-0.379571	1.58674	-0.75443	0.465571	0.626605	-5.91284	0.768666	-1.30096
CDCA4P4	-0.379527	1.05522	-1.03572	0.321356	0.490479	-5.44212	0.76869	-1.30092
VARS2	-0.37949	4.77436	-2.73215	0.0186261	0.0636651	-3.79722	0.768709	-1.30088
SEC13	-0.379359	4.95869	-3.04521	0.0104928	0.041901	-3.27344	0.768779	-1.30076
SCLY	-0.379342	7.15398	-4.25069	0.00120212	0.00817443	-1.5734	0.768788	-1.30075
HDLBP	-0.379234	9.35265	-7.11581	1.44e-05	0.000268	2.50944	0.768846	-1.30065
GRPEL1	-0.379151	4.62771	-1.81009	0.0961364	0.212069	-5.30026	0.76889	-1.30058
AGAP2	-0.379045	4.63974	-2.97524	0.0119296	0.0462903	-3.33536	0.768947	-1.30048
EIF4EBP3	-0.378938	2.11985	-1.18419	0.259942	0.425346	-5.56002	0.769003	-1.30038
NOP56	-0.378595	6.43785	-3.93892	0.00207944	0.0123834	-1.95986	0.769186	-1.30007
SHC3	-0.378527	6.98019	-2.66672	0.0209933	0.0697331	-4.39752	0.769223	-1.30001
LRRC39	-0.37831	0.73722	-0.82779	0.424426	0.5916	-5.46127	0.769339	-1.29982
PRKAB2	-0.378262	5.56261	-2.85816	0.0147868	0.0540852	-3.73405	0.769364	-1.29978
AC138969.4	-0.378176	5.81171	-3.37769	0.00571233	0.0264844	-2.84955	0.76941	-1.2997
TPI1	-0.378078	8.73204	-6.39852	3.91e-05	0.000588	1.60825	0.769462	-1.29961
CSPG4P12	-0.378073	5.65963	-3.22562	0.00754014	0.0325676	-3.09394	0.769465	-1.2996
LINC01296	-0.378059	7.75677	-4.40811	0.000916	0.00658824	-1.44093	0.769472	-1.29959
ZNF534	-0.377998	1.63969	-1.41991	0.181841	0.331138	-5.1579	0.769505	-1.29954
DALRD3	-0.37796	3.71466	-1.6169	0.132643	0.266806	-5.33878	0.769525	-1.2995
NMD3	-0.377907	6.08725	-3.4578	0.00493767	0.0238514	-2.75447	0.769553	-1.29946
CTD-2583A14.11	-0.377893	2.08495	-1.34099	0.205488	0.360176	-5.34161	0.769561	-1.29944
MGAT1	-0.377873	4.83998	-1.65668	0.124253	0.254593	-5.57453	0.769571	-1.29943
DPRXP3	-0.37768	0.646701	-0.745351	0.470834	0.630947	-5.56516	0.769674	-1.29925
ELOVL6	-0.377391	6.49315	-4.23207	0.00124172	0.00838237	-1.45674	0.769828	-1.29899
PLPP6	-0.37732	2.95513	-1.7509	0.106225	0.227667	-4.97906	0.769867	-1.29893
USF1	-0.377202	4.84405	-2.36719	0.0361649	0.104557	-4.41264	0.769929	-1.29882
GOLGA2P7	-0.377039	6.54705	-4.00259	0.00185762	0.0113526	-1.86544	0.770017	-1.29867
RP11-349G13.1	-0.376936	1.43937	-1.18256	0.260562	0.426027	-5.38559	0.770072	-1.29858
DYNC1I2	-0.376882	5.23921	-2.84736	0.0150826	0.0547407	-3.67661	0.7701	-1.29853
PFKL	-0.376862	5.03596	-2.49308	0.0288018	0.0882574	-4.26888	0.770111	-1.29851
AC090960.1	-0.376816	-1.06652	-0.361765	0.724005	0.829361	-5.43006	0.770135	-1.29847
LEAP2	-0.376732	2.17398	-1.29663	0.219859	0.378219	-5.40048	0.77018	-1.2984
FAM110B	-0.376705	-1.11957	-0.276272	0.78718	0.871636	-5.32679	0.770195	-1.29837
PPHLN1	-0.376667	6.40118	-1.57267	0.142549	0.280521	-6.09551	0.770215	-1.29834
HSF4	-0.376665	3.69441	-2.08765	0.0595077	0.149984	-4.64377	0.770216	-1.29834
LGALS9	-0.376533	0.97227	-0.619352	0.547608	0.695189	-5.59563	0.770287	-1.29822
FLOT2	-0.37651	5.61019	-4.07445	0.00163642	0.0103143	-1.54635	0.770299	-1.2982
REPS1	-0.376421	6.19124	-3.62137	0.00367176	0.0190357	-2.50584	0.770346	-1.29812
XPO6	-0.376419	8.2353	-6.25011	4.86e-05	0.000698	1.53417	0.770347	-1.29812
ETNK1	-0.376185	6.67756	-4.21263	0.00128452	0.00860531	-1.54779	0.770473	-1.2979
CTD-2369P2.12	-0.376036	5.53756	-3.64617	0.00351114	0.018466	-2.31326	0.770552	-1.29777
ZMYM6	-0.375888	4.63428	-1.96431	0.0738054	0.175249	-5.05477	0.770631	-1.29764
PHBP6	-0.375749	1.50258	-1.15439	0.271478	0.437967	-5.38438	0.770705	-1.29751
SNRPD2	-0.375697	6.92851	-3.94711	0.00204942	0.0122482	-2.07243	0.770733	-1.29747
AP5S1	-0.375637	4.94714	-2.11873	0.0563378	0.144233	-4.88898	0.770765	-1.29741
CCDC150P1	-0.375611	0.970997	-0.621057	0.546524	0.694542	-5.6858	0.770779	-1.29739
RNF207	-0.375543	5.08458	-2.53204	0.0268341	0.0838718	-4.22405	0.770815	-1.29733
IL7	-0.375458	2.38992	-1.11818	0.286022	0.453256	-5.6154	0.770861	-1.29725
RGS10	-0.37544	1.93697	-1.04859	0.31564	0.484708	-5.58851	0.77087	-1.29723
FGF13	-0.375274	6.58163	-2.68143	0.0204366	0.0683181	-4.30889	0.770959	-1.29709
KCNH8	-0.375267	5.81317	-3.60313	0.00379465	0.0195193	-2.43065	0.770963	-1.29708
CMC4	-0.375235	1.76175	-1.17607	0.263046	0.428675	-5.42025	0.77098	-1.29705
AC159540.14	-0.375044	0.760131	-0.983571	0.345317	0.513738	-5.35547	0.771082	-1.29688
BTF3L4	-0.374926	6.00663	-4.02486	0.00178594	0.0110158	-1.72329	0.771145	-1.29677
CCSER2	-0.374894	6.08452	-3.0052	0.0112916	0.044381	-3.60897	0.771162	-1.29674
SP1	-0.37485	7.96917	-4.40756	0.000916	0.00658854	-1.51311	0.771186	-1.2967
ATP6V0E1	-0.374805	5.22687	-2.7239	0.0189097	0.0644501	-3.90992	0.77121	-1.29666
RBM45	-0.374764	2.81299	-1.40842	0.185136	0.33542	-5.44288	0.771232	-1.29663
CYB561A3	-0.374707	5.07428	-2.03993	0.0647013	0.159353	-5.04661	0.771262	-1.29658
STMN3	-0.374548	7.48933	-5.64438	0.000121	0.00141345	0.702794	0.771347	-1.29643
ABI1	-0.374523	5.10044	-2.97882	0.0118514	0.0461045	-3.42823	0.77136	-1.29641
TRMT10A	-0.374346	1.71283	-0.924762	0.373852	0.543384	-5.66287	0.771455	-1.29625
ZNF248	-0.373955	4.21737	-2.25451	0.0442676	0.120975	-4.4917	0.771664	-1.2959
PLXNC1	-0.373896	4.26186	-2.36682	0.0361887	0.104608	-4.26734	0.771696	-1.29585
THADA	-0.373889	6.4663	-2.94267	0.0126639	0.0482664	-3.82331	0.7717	-1.29584
USP31	-0.373812	7.04462	-4.82739	0.00045	0.00383882	-0.536908	0.771741	-1.29577
THAP1	-0.373775	3.14445	-1.68086	0.119385	0.247622	-5.11763	0.77176	-1.29574
MAP4	-0.373756	7.6531	-5.81146	9.36e-05	0.00115602	0.978661	0.771771	-1.29572
SUCLG2P4	-0.373718	2.60491	-1.21802	0.247315	0.410793	-5.58062	0.771791	-1.29569
PEG10	-0.373651	10.2665	-5.02553	0.000325	0.00301958	-1.04109	0.771827	-1.29563
TSPYL1	-0.373649	5.49773	-3.08394	0.0097736	0.0396923	-3.30415	0.771828	-1.29563
PSMD13	-0.373648	4.55578	-2.68829	0.0201821	0.0676765	-3.80986	0.771829	-1.29562
CTC-398G3.1	-0.373595	0.385124	-0.82123	0.428004	0.59431	-5.42676	0.771857	-1.29558
SLC7A5	-0.373437	8.17933	-5.99019	7.14e-05	0.000932	1.12624	0.771941	-1.29544
ABCF1	-0.373428	6.85269	-3.27101	0.00693977	0.030606	-3.2883	0.771946	-1.29543
CYB5B	-0.37325	5.73059	-2.10754	0.0574601	0.146367	-5.08274	0.772042	-1.29527
MTCO1P12	-0.373159	2.14304	-1.38346	0.192464	0.344514	-5.28624	0.77209	-1.29519
YRDC	-0.373014	4.29381	-2.1785	0.0506831	0.133495	-4.61745	0.772168	-1.29506
BOLA2B	-0.372635	2.55806	-0.930481	0.371006	0.540705	-5.87336	0.77237	-1.29472
RP11-451G4.2	-0.372604	0.0458102	-0.75252	0.466675	0.627659	-5.39402	0.772387	-1.29469
CAPRIN1	-0.372446	7.65221	-5.21744	0.000238	0.00238403	-0.00146957	0.772472	-1.29455
RFXAP	-0.372446	2.52066	-1.25507	0.23405	0.395274	-5.53791	0.772472	-1.29455
NAGLU	-0.372277	4.62562	-2.7518	0.0179681	0.0619734	-3.72923	0.772562	-1.29439
DBN1	-0.371953	6.62882	-3.40805	0.00540517	0.025467	-2.9762	0.772736	-1.2941
DDHD2	-0.371897	5.40243	-2.50024	0.0284299	0.0874059	-4.35125	0.772766	-1.29405
ZNF182	-0.371732	2.80445	-1.75234	0.10597	0.227324	-4.98429	0.772854	-1.29391
USP24	-0.371722	6.30176	-2.52535	0.0271627	0.0845795	-4.50898	0.77286	-1.2939
NAA16	-0.371714	5.76342	-2.80514	0.0162959	0.05769	-3.89332	0.772864	-1.29389
NFS1	-0.371681	4.79048	-2.50972	0.0279448	0.0863588	-4.19391	0.772882	-1.29386
SLC5A6	-0.37149	6.81192	-4.52267	0.000752	0.00569527	-0.990711	0.772984	-1.29369
NUDT7	-0.371365	1.34764	-1.0358	0.321321	0.490469	-5.52084	0.773051	-1.29358
NAV1	-0.371212	7.79211	-4.86656	0.000422	0.00364897	-0.656349	0.773133	-1.29344
USP20	-0.371117	5.29673	-1.9691	0.0731958	0.174319	-5.17841	0.773183	-1.29335
RP11-701H24.9	-0.371075	3.9236	-1.90943	0.0811397	0.187888	-4.96786	0.773206	-1.29332
STX1A	-0.371064	4.77987	-2.48275	0.0293466	0.089419	-4.23905	0.773212	-1.29331
MMS19	-0.370721	6.36227	-3.73712	0.00298124	0.0162814	-2.3307	0.773396	-1.293
HNRNPD	-0.370531	7.28722	-3.94767	0.00204741	0.0122405	-2.16424	0.773498	-1.29283
MBOAT2	-0.370528	6.0294	-2.41166	0.0333766	0.0984869	-4.68508	0.773499	-1.29283
H6PD	-0.370398	4.6702	-2.63226	0.0223566	0.0727649	-3.9231	0.773569	-1.29271
RPL38P3	-0.370193	-0.377343	-0.655812	0.524688	0.677769	-5.37148	0.773679	-1.29253
ABHD17A	-0.370144	6.11847	-2.43787	0.0318318	0.095154	-4.6261	0.773705	-1.29248
PTPRF	-0.369971	6.3547	-3.24443	0.00728509	0.0317357	-3.2761	0.773798	-1.29233
POLR2J4	-0.369898	3.15925	-1.17056	0.265169	0.431228	-5.83426	0.773837	-1.29226
ERV3-1	-0.369896	4.19674	-2.29235	0.04137	0.115359	-4.42459	0.773838	-1.29226
SLC29A4	-0.369865	6.78941	-3.93279	0.00210219	0.0124878	-2.02831	0.773855	-1.29223
SLC26A5	-0.369834	-0.0334841	-0.734753	0.477023	0.635698	-5.37302	0.773872	-1.2922
SMG7	-0.369764	7.67063	-3.82982	0.00252531	0.0143053	-2.44951	0.773909	-1.29214
METTL25	-0.369702	1.9822	-1.2017	0.253345	0.417723	-5.42077	0.773943	-1.29209
AC004980.7	-0.369574	4.84043	-2.58939	0.0241745	0.0773699	-4.05658	0.774011	-1.29197
NR1H2	-0.369566	5.09593	-2.53416	0.0267311	0.0836591	-4.20966	0.774015	-1.29196
AGAP10P	-0.36946	0.787959	-0.831988	0.422146	0.589777	-5.45925	0.774072	-1.29187
FUT11	-0.369391	4.95287	-3.30481	0.00652424	0.0292771	-2.78951	0.774109	-1.29181
EIF1	-0.369186	7.92496	-6.21141	5.14e-05	0.000726	1.55067	0.774219	-1.29162
XAB2	-0.369014	5.6603	-2.73404	0.018562	0.0635631	-3.97427	0.774312	-1.29147
RAD23A	-0.368839	7.61014	-5.37157	0.000186	0.00195667	0.268203	0.774406	-1.29131
HNRNPAB	-0.368776	7.05857	-4.44508	0.000859	0.00628448	-1.20148	0.774439	-1.29126
ANKRD20A5P	-0.368758	2.55206	-1.58412	0.139926	0.276908	-5.12254	0.774449	-1.29124
HEATR3	-0.368422	3.06979	-1.49067	0.162625	0.306888	-5.40035	0.774629	-1.29094
NCBP2-AS2	-0.3683	3.67366	-1.6891	0.117764	0.244927	-5.25496	0.774695	-1.29083
EIF3EP2	-0.368278	-0.169038	-0.595619	0.562825	0.707039	-5.40592	0.774707	-1.29081
TMEM223	-0.368053	2.92007	-1.71022	0.113701	0.238841	-5.03805	0.774828	-1.29061
KBTBD6	-0.367965	5.12639	-3.42531	0.00523803	0.0248996	-2.60008	0.774875	-1.29053
MTMR11	-0.367779	3.08876	-1.42093	0.181553	0.330758	-5.48325	0.774975	-1.29036
GDPD4	-0.36774	-0.520549	-0.425548	0.678194	0.796091	-5.41238	0.774996	-1.29033
RP11-814E24.3	-0.367649	0.701287	-0.741486	0.473085	0.632566	-5.54743	0.775045	-1.29025
DCUN1D5	-0.367528	6.06667	-3.32723	0.00626268	0.0284241	-3.01941	0.775109	-1.29014
PLA2G12A	-0.36741	4.59003	-1.06676	0.307691	0.476135	-6.28409	0.775173	-1.29003
PDCD6IPP2	-0.367227	3.88409	-1.26288	0.231328	0.392101	-5.93105	0.775271	-1.28987
NDUFV2	-0.367032	4.72938	-2.31966	0.0393918	0.111252	-4.50761	0.775376	-1.2897
GNPDA1	-0.366921	5.89149	-2.85613	0.014842	0.0542088	-3.80777	0.775436	-1.2896
THSD7A	-0.366782	7.56672	-4.74968	0.000513	0.00423263	-0.756022	0.77551	-1.28947
GAGE1	-0.366684	-0.299848	-0.661185	0.521358	0.674606	-5.37724	0.775563	-1.28939
KLC4	-0.366635	3.38956	-1.35107	0.202333	0.356653	-5.61509	0.77559	-1.28934
RP11-673C5.1	-0.36663	1.29778	-1.08662	0.299182	0.467206	-5.43753	0.775592	-1.28934
FES	-0.366625	3.1151	-1.42929	0.17919	0.327534	-5.4592	0.775595	-1.28933
MPRIP	-0.366503	7.47731	-3.39164	0.00556905	0.0260221	-3.20385	0.775661	-1.28922
KAZALD1	-0.36645	4.9784	-2.53791	0.0265495	0.0831528	-4.19088	0.775689	-1.28918
VASP	-0.366193	4.38031	-1.99166	0.0703838	0.169432	-5.03906	0.775827	-1.28895
PCGF5	-0.366192	4.85383	-2.25191	0.044474	0.121371	-4.56815	0.775827	-1.28895
CTU1	-0.366166	2.75403	-1.65539	0.124516	0.254977	-5.09555	0.775842	-1.28892
NME3	-0.366151	3.61293	-1.87425	0.0861876	0.196161	-4.9423	0.775849	-1.28891
KBTBD11	-0.366083	2.29332	-1.44057	0.176041	0.323431	-5.25149	0.775886	-1.28885
SLC6A6	-0.366056	4.94029	-1.97699	0.0722006	0.172539	-5.12346	0.775901	-1.28883
KCNJ16	-0.365988	0.32624	-0.780199	0.450838	0.613138	-5.39404	0.775937	-1.28876
AMER1	-0.365546	5.8984	-3.62659	0.0036373	0.0189076	-2.44083	0.776175	-1.28837
SOX7	-0.365483	5.05051	-2.40112	0.0340183	0.0998523	-4.41409	0.776209	-1.28831
ANKRD46	-0.365292	4.38128	-1.90962	0.0811132	0.187853	-5.07764	0.776312	-1.28814
TRPC4AP	-0.365281	6.37651	-4.21815	0.00127221	0.00853997	-1.44451	0.776317	-1.28813
MIER2	-0.365186	5.01962	-2.72408	0.0189032	0.0644413	-3.9073	0.776369	-1.28805
DENND1A	-0.365098	5.81266	-2.6203	0.02285	0.0741338	-4.27092	0.776416	-1.28797
PLCB1	-0.364906	7.01527	-1.77328	0.102304	0.221763	-5.89424	0.77652	-1.2878
ZNHIT1	-0.364828	4.55218	-1.71475	0.112846	0.237684	-5.42251	0.776562	-1.28773
ANKRD16	-0.364812	2.92152	-1.17085	0.265057	0.431143	-5.71982	0.77657	-1.28771
BFAR	-0.364796	6.35207	-3.563	0.00408017	0.0206159	-2.64108	0.776578	-1.2877
GNPAT	-0.364726	5.56922	-2.66004	0.021251	0.0703376	-4.10205	0.776616	-1.28764
RP11-556G22.1	-0.364709	3.7394	-2.07457	0.0608904	0.15255	-4.66097	0.776625	-1.28762
SF3B5	-0.364647	5.13502	-3.14129	0.00879861	0.0366492	-3.12261	0.776659	-1.28757
LMOD3	-0.364353	0.905218	-0.876303	0.398578	0.56686	-5.49302	0.776817	-1.2873
UBE2V2	-0.364272	5.21653	-3.07096	0.0100088	0.0403731	-3.28084	0.776861	-1.28723
IER3IP1	-0.364248	5.13184	-3.12373	0.00908625	0.037576	-3.14301	0.776874	-1.28721
RPL23AP82	-0.364188	3.0101	-1.12282	0.284124	0.451704	-5.80025	0.776906	-1.28716
RP5-867C24.1	-0.364078	2.21111	-1.29828	0.21931	0.377508	-5.42858	0.776965	-1.28706
CCDC129	-0.36403	1.67779	-0.99041	0.342103	0.510773	-5.59479	0.776991	-1.28702
RNASEK	-0.363737	5.3726	-2.93381	0.0128714	0.0487838	-3.55542	0.777149	-1.28675
IMMT	-0.363289	6.09821	-3.28377	0.0067798	0.0300984	-3.0945	0.777391	-1.28635
NPM1P9	-0.363219	-0.0461581	-0.755375	0.465026	0.626166	-5.4115	0.777428	-1.28629
ACAD9	-0.363133	3.474	-1.15567	0.270971	0.437529	-5.89362	0.777474	-1.28622
PARP16	-0.362852	2.42423	-1.17162	0.26476	0.430785	-5.59979	0.777626	-1.28597
SH3D21	-0.362782	3.18279	-1.65977	0.12362	0.2537	-5.24903	0.777664	-1.2859
ZNF124	-0.362778	5.47284	-3.09098	0.00964831	0.0393651	-3.28334	0.777666	-1.2859
RASA1	-0.362652	5.18899	-3.09012	0.00966351	0.0393887	-3.23379	0.777734	-1.28579
RCC1	-0.362639	5.45632	-1.94849	0.0758542	0.178666	-5.28831	0.777741	-1.28578
ZNF415	-0.362294	0.20904	-0.823056	0.427006	0.593467	-5.43154	0.777927	-1.28547
ZNF497	-0.362168	4.00862	-2.13582	0.0546626	0.141067	-4.64886	0.777994	-1.28536
TMEM80	-0.362096	3.50549	-1.29629	0.219971	0.378279	-5.79858	0.778034	-1.28529
CDHR5	-0.362016	2.61139	-1.08214	0.301087	0.468713	-5.75675	0.778077	-1.28522
WDR46	-0.361775	4.51591	-2.65547	0.021429	0.0707869	-3.84576	0.778206	-1.28501
STRBP	-0.361676	5.71172	-2.72013	0.0190404	0.0648164	-4.01917	0.77826	-1.28492
BTAF1	-0.361327	6.54491	-3.32034	0.00634196	0.0286803	-3.13428	0.778448	-1.28461
CEP170P1	-0.361265	1.87071	-1.30563	0.216879	0.374692	-5.30148	0.778482	-1.28455
RP5-1063M23.3	-0.361194	2.1137	-1.38543	0.191878	0.343803	-5.29019	0.77852	-1.28449
MICAL1	-0.36111	6.05516	-3.2961	0.00662881	0.0296568	-3.02999	0.778565	-1.28441
CTB-50L17.10	-0.361043	5.33632	-2.48848	0.0290433	0.0887212	-4.35811	0.778601	-1.28435
RSU1	-0.360895	4.94772	-2.74804	0.0180925	0.0622994	-3.79517	0.778682	-1.28422
RECK	-0.360715	3.83582	-2.0227	0.0666787	0.162737	-4.78473	0.778779	-1.28406
ATP5A1P10	-0.360668	1.40059	-1.20361	0.252634	0.416936	-5.35521	0.778804	-1.28402
SIRT6	-0.36062	4.2373	-1.82387	0.0939152	0.20844	-5.17402	0.77883	-1.28398
ERO1A	-0.36054	7.29209	-4.69372	0.000563	0.00453322	-0.830364	0.778873	-1.28391
EPS15L1	-0.360504	6.22056	-2.2563	0.0441259	0.120631	-4.92482	0.778892	-1.28387
ACTC1	-0.360308	0.420658	-0.689092	0.504261	0.659455	-5.41065	0.778998	-1.2837
GTF2F1	-0.360274	5.80271	-3.37157	0.00577641	0.0266928	-2.86458	0.779017	-1.28367
RP11-380G5.3	-0.360112	0.112924	-0.623839	0.544758	0.693383	-5.45607	0.779104	-1.28353
CKMT1A	-0.359818	5.95463	-3.41486	0.00533852	0.0252234	-2.81136	0.779263	-1.28326
SIK1	-0.359711	0.571977	-0.484171	0.637241	0.767773	-5.6757	0.779321	-1.28317
TPP2	-0.359675	5.69402	-2.24637	0.044916	0.122308	-4.85214	0.77934	-1.28314
ZFP14	-0.359572	3.80576	-1.38341	0.192481	0.344514	-5.69987	0.779396	-1.28305
ZNF542P	-0.35949	4.56742	-1.51946	0.155316	0.297088	-5.69427	0.77944	-1.28297
CEP78	-0.35935	4.83046	-2.16518	0.0518952	0.135684	-4.77165	0.779515	-1.28285
CELSR1	-0.359233	0.941548	-0.569924	0.579556	0.720665	-5.73856	0.779579	-1.28274
SHANK2	-0.359066	6.55936	-3.23944	0.00735187	0.03196	-3.25845	0.779669	-1.2826
VCPKMT	-0.358951	2.81079	-1.33761	0.206556	0.361506	-5.53444	0.779731	-1.28249
UBE2QL1	-0.358727	5.07569	-3.06909	0.0100434	0.0404845	-3.24927	0.779853	-1.28229
SAP30	-0.358623	4.58978	-2.60565	0.0234683	0.0756122	-4.00037	0.779909	-1.2822
OPN3	-0.358448	1.56593	-0.821847	0.427667	0.59399	-5.65776	0.780003	-1.28205
CBX3	-0.358428	6.81458	-5.05332	0.00031	0.00292677	-0.0938273	0.780014	-1.28203
GCNT3	-0.358389	1.97975	-1.07474	0.30425	0.472036	-5.60625	0.780035	-1.28199
SYTL2	-0.358323	0.380494	-0.264842	0.79576	0.877418	-5.5504	0.780071	-1.28194
TPPP	-0.358226	3.6724	-1.98894	0.0707168	0.169964	-4.77895	0.780124	-1.28185
SEC31A	-0.358191	7.87878	-4.20723	0.00129669	0.00865847	-1.805	0.780142	-1.28182
TMEM123	-0.358178	7.69328	-3.64158	0.00354026	0.0185589	-2.80629	0.780149	-1.28181
NUP133	-0.357974	6.30907	-3.43824	0.00511629	0.0244522	-2.85948	0.78026	-1.28162
CEP57	-0.357949	6.14161	-3.33394	0.00618657	0.0281526	-3.03147	0.780273	-1.2816
H3F3AP4	-0.357693	4.66769	-1.75893	0.104804	0.225683	-5.39077	0.780411	-1.28138
FAM216A	-0.357321	5.21331	-2.92878	0.0129906	0.0491423	-3.54006	0.780613	-1.28104
GRAMD3	-0.357118	0.373251	-0.685084	0.506696	0.661413	-5.5282	0.780722	-1.28086
CPT1B	-0.357051	3.19081	-1.72019	0.111828	0.236492	-5.06018	0.780759	-1.2808
RP11-570L14.1	-0.357018	0.0136684	-0.646838	0.530277	0.682157	-5.44035	0.780777	-1.28078
PCF11	-0.35699	6.33018	-3.1962	0.0079571	0.0338779	-3.3038	0.780792	-1.28075
CD81	-0.356779	6.1256	-3.63933	0.0035547	0.0186055	-2.45204	0.780906	-1.28056
NDUFB6	-0.356757	3.22004	-1.39183	0.189982	0.341398	-5.55013	0.780918	-1.28054
IRF9	-0.356636	2.0067	-1.54794	0.148365	0.287985	-5.10333	0.780984	-1.28044
KIAA0430	-0.356493	6.92243	-2.49312	0.0287998	0.0882574	-4.7246	0.781061	-1.28031
DNM3	-0.356311	1.95332	-0.872253	0.400694	0.568839	-5.76199	0.781159	-1.28015
GBAS	-0.356042	6.46326	-3.05712	0.010266	0.0411527	-3.58254	0.781305	-1.27991
ST7	-0.355876	6.581	-4.17707	0.00136682	0.00901392	-1.55978	0.781395	-1.27976
BYSL	-0.355739	4.16139	-1.83474	0.0921975	0.205665	-5.15492	0.781469	-1.27964
MPDZ	-0.355705	6.32587	-2.89047	0.0139363	0.0518982	-3.87288	0.781488	-1.27961
ESR1	-0.355621	-0.169985	-0.433723	0.672414	0.792681	-5.45435	0.781533	-1.27954
RPS21	-0.355442	5.73156	-2.79548	0.0165869	0.0584017	-3.89857	0.78163	-1.27938
TTC38	-0.355284	4.74474	-1.24878	0.236263	0.398088	-6.10678	0.781716	-1.27924
CCDC116	-0.355133	1.73353	-0.760348	0.462161	0.623219	-5.76047	0.781797	-1.2791
FKBP11	-0.35512	4.70193	-2.23693	0.0456786	0.123843	-4.63746	0.781804	-1.27909
IDNK	-0.355111	2.68268	-1.1382	0.277907	0.444906	-5.73104	0.781809	-1.27908
OAZ2	-0.354818	6.5862	-2.95313	0.0124231	0.0476425	-3.81558	0.781968	-1.27882
TRAPPC8	-0.354739	5.04747	-1.9321	0.0780326	0.182489	-5.20902	0.782011	-1.27875
HAUS7	-0.35426	5.14844	-3.08226	0.00980369	0.0397262	-3.2395	0.782271	-1.27833
MRFAP1	-0.354103	6.88532	-4.7626	0.000502	0.00416468	-0.612542	0.782356	-1.27819
C2orf88	-0.354005	3.63127	-1.40377	0.186483	0.336914	-5.61613	0.782409	-1.2781
FEM1C	-0.35398	4.96912	-2.46744	0.0301727	0.0912875	-4.31622	0.782423	-1.27808
REPS2	-0.353855	3.4031	-1.69329	0.116949	0.243717	-5.19112	0.78249	-1.27797
ZNF98	-0.353825	-0.149272	-0.574174	0.57677	0.718475	-5.48879	0.782506	-1.27794
FAM208A	-0.353569	5.56681	-1.81671	0.0950638	0.210292	-5.52198	0.782646	-1.27772
CRHR2	-0.353382	2.25891	-0.754259	0.46567	0.626687	-5.96802	0.782747	-1.27755
ATP13A4	-0.353317	1.30231	-0.552725	0.590902	0.729545	-5.84305	0.782782	-1.27749
CFP	-0.353241	2.87914	-1.23803	0.24008	0.402049	-5.59376	0.782824	-1.27743
TMC3	-0.353093	2.67757	-1.42405	0.180667	0.329567	-5.35958	0.782904	-1.2773
VPS13B	-0.353039	6.4178	-1.58545	0.139623	0.276568	-6.08607	0.782933	-1.27725
ARHGDIA	-0.352895	8.6272	-5.68764	0.000113	0.00134352	0.546527	0.783011	-1.27712
OSBPL7	-0.352851	3.99303	-1.6934	0.116927	0.243703	-5.30521	0.783035	-1.27708
NIPSNAP3A	-0.352757	2.67166	-1.61441	0.133185	0.267521	-5.13072	0.783086	-1.277
PCDHA9	-0.352726	3.51857	-1.9623	0.0740625	0.175618	-4.78728	0.783103	-1.27697
FAM193B	-0.352623	6.11825	-3.21633	0.00766927	0.0329459	-3.22189	0.783159	-1.27688
GPSM2	-0.352224	5.47335	-1.3779	0.194129	0.34622	-6.13343	0.783375	-1.27653
USHBP1	-0.352189	2.20802	-1.13243	0.280228	0.447636	-5.5785	0.783394	-1.2765
DHRS11	-0.35155	3.67021	-1.80935	0.0962579	0.212204	-5.09521	0.783741	-1.27593
CLHC1	-0.351513	3.01149	-0.356626	0.727749	0.831962	-6.3359	0.783762	-1.2759
AKR1D1	-0.351279	-0.360138	-0.435122	0.671427	0.792076	-5.48662	0.783889	-1.27569
KNOP1P2	-0.351247	2.33326	-1.58976	0.138648	0.275285	-5.10051	0.783906	-1.27566
TMEM255A	-0.351112	-0.198312	-0.735163	0.476783	0.63554	-5.43189	0.78398	-1.27554
NAPSB	-0.351093	0.450115	-0.648552	0.529207	0.68136	-5.581	0.78399	-1.27553
MAD2L1	-0.35106	5.29484	-1.58103	0.140629	0.277936	-5.81065	0.784008	-1.2755
ZNF358	-0.351014	5.51634	-1.86535	0.0875082	0.198228	-5.45558	0.784033	-1.27546
OVGP1	-0.350932	1.05098	-0.672405	0.514444	0.668688	-5.67889	0.784077	-1.27538
RARS2	-0.350917	3.03502	-1.16236	0.268353	0.434308	-5.81004	0.784085	-1.27537
CLUHP3	-0.35087	4.68686	-2.23344	0.0459641	0.124375	-4.65071	0.784111	-1.27533
NOP10	-0.350756	6.51407	-3.88505	0.00228841	0.0132826	-2.09094	0.784173	-1.27523
PBX2	-0.350742	5.61662	-2.51847	0.0275041	0.0853597	-4.36022	0.784181	-1.27522
OBFC1	-0.350731	3.88141	-1.71925	0.112002	0.236589	-5.23945	0.784187	-1.27521
SBF1	-0.35064	6.1836	-1.98745	0.0709006	0.170259	-5.36868	0.784236	-1.27513
PSENEN	-0.350614	4.18763	-1.87668	0.085829	0.195633	-5.06914	0.78425	-1.2751
ANO7	-0.350588	3.76602	-2.12722	0.0554995	0.14283	-4.60153	0.784264	-1.27508
ZDHHC12	-0.35051	4.47605	-2.49124	0.0288982	0.0884098	-4.14539	0.784307	-1.27501
FAM155B	-0.350475	5.19945	-2.9402	0.0127214	0.0483645	-3.53154	0.784326	-1.27498
EHD3	-0.350464	3.84933	-2.08668	0.0596093	0.150195	-4.66581	0.784332	-1.27497
NLRP11	-0.35043	-0.319874	-0.604085	0.55737	0.702878	-5.38923	0.78435	-1.27494
THEM6	-0.350426	4.74549	-2.51932	0.0274616	0.0853067	-4.17968	0.784352	-1.27494
WDR60	-0.350305	4.56947	-1.62199	0.131542	0.265273	-5.56106	0.784418	-1.27483
SLC44A3	-0.350274	1.66636	-0.814518	0.431687	0.597144	-5.74176	0.784435	-1.2748
TMTC3	-0.350205	6.13144	-2.23567	0.0457819	0.124043	-4.97076	0.784473	-1.27474
SRSF11	-0.350105	6.63943	-3.42859	0.00520689	0.0247727	-2.95349	0.784527	-1.27465
MLANA	-0.349893	1.54951	-0.813548	0.432221	0.597437	-5.76266	0.784642	-1.27447
MT-ND6	-0.349652	11.9245	-4.99751	0.00034	0.00312094	-1.50145	0.784773	-1.27425
MOBP	-0.34957	1.21127	-0.860616	0.406816	0.575154	-5.5613	0.784818	-1.27418
CTB-109A12.1	-0.349154	1.06439	-0.871716	0.400975	0.56906	-5.5426	0.785044	-1.27381
RASD2	-0.349132	0.68538	-0.658305	0.523141	0.676334	-5.60803	0.785056	-1.27379
KCNA7	-0.348884	1.13364	-0.95335	0.359779	0.529089	-5.51823	0.785191	-1.27358
GUCA1A	-0.348733	-1.95766	-0.210694	0.836767	0.903294	-5.31629	0.785274	-1.27344
SLC18B1	-0.348687	1.31324	-0.456897	0.656149	0.781492	-5.94073	0.785298	-1.2734
LRRN4CL	-0.348649	0.155254	-0.671537	0.514977	0.668986	-5.47128	0.785319	-1.27337
NCAM1	-0.34852	8.84522	-5.3395	0.000196	0.00204145	-0.0739578	0.78539	-1.27325
SEL1L	-0.348455	5.81437	-1.91109	0.080908	0.187456	-5.42004	0.785425	-1.2732
MAPK13	-0.348413	3.68383	-1.09897	0.293979	0.461148	-6.01645	0.785448	-1.27316
CHI3L2	-0.348274	0.104384	-0.633294	0.538778	0.688442	-5.51852	0.785523	-1.27304
KPNB1	-0.348118	8.73027	-4.94241	0.000372	0.00332972	-0.758149	0.785608	-1.2729
VN1R1	-0.348098	2.22346	-1.15504	0.271222	0.43771	-5.61892	0.785619	-1.27288
DPP3	-0.348032	4.87265	-2.48461	0.0292479	0.0891994	-4.21211	0.785655	-1.27282
HDAC9	-0.347777	6.70227	-3.69827	0.00319676	0.0172002	-2.42422	0.785794	-1.2726
C12orf66	-0.347766	4.19008	-1.84432	0.0907061	0.203287	-5.13802	0.7858	-1.27259
FBXW7	-0.347277	4.42041	-1.44236	0.175549	0.322878	-5.76747	0.786066	-1.27216
RDH11	-0.347222	6.56444	-3.28707	0.00673907	0.0299658	-3.16554	0.786096	-1.27211
MPPED2	-0.347085	1.69486	-1.08006	0.301974	0.469681	-5.47105	0.786171	-1.27199
ZFP90	-0.347008	4.98318	-1.13726	0.278285	0.445299	-6.28912	0.786213	-1.27192
UBE2R2	-0.346993	6.04736	-3.64995	0.00348729	0.0183569	-2.40346	0.786221	-1.27191
CTC-534A2.2	-0.346939	1.98604	-0.824366	0.426291	0.593058	-5.8655	0.786251	-1.27186
MFSD4A	-0.346872	1.35296	-0.74895	0.468743	0.629226	-5.77922	0.786287	-1.2718
ING3	-0.346665	3.89732	-1.90437	0.0818488	0.188955	-4.97362	0.7864	-1.27162
XPNPEP3	-0.346649	6.16122	-1.23898	0.239741	0.401681	-6.45622	0.786408	-1.2716
CUL7	-0.346574	3.01832	-1.18069	0.261274	0.426779	-5.74127	0.786449	-1.27154
RAB4A	-0.346553	4.5687	-2.42805	0.0324022	0.0964173	-4.27849	0.786461	-1.27152
SPRTN	-0.346327	4.47126	-2.22425	0.0467237	0.12578	-4.5971	0.786584	-1.27132
GAR1	-0.346302	2.7701	-1.60129	0.136068	0.271778	-5.14085	0.786598	-1.2713
GLRX3	-0.346283	5.83221	-3.22323	0.00757311	0.0326555	-3.1317	0.786608	-1.27128
ELOVL2	-0.346245	1.69609	-0.846417	0.414372	0.582098	-5.77533	0.786629	-1.27125
NUFIP1	-0.346158	4.05174	-1.89271	0.0835033	0.1919	-5.02707	0.786677	-1.27117
ARF1	-0.346129	7.82301	-4.95507	0.000364	0.00328655	-0.507433	0.786692	-1.27114
CTHRC1	-0.346076	1.70429	-1.15181	0.272495	0.439015	-5.47468	0.786721	-1.2711
SKIV2L2	-0.346018	6.67381	-3.16468	0.00842968	0.0354107	-3.44068	0.786752	-1.27105
GALK1	-0.345812	3.80008	-2.3237	0.0391072	0.110596	-4.292	0.786865	-1.27087
CTDSP1	-0.345722	6.09637	-2.47703	0.0296527	0.0901383	-4.5651	0.786914	-1.27079
ASPHD1	-0.345712	2.64503	-1.17026	0.265286	0.431264	-5.65233	0.786919	-1.27078
ANGPT2	-0.345657	3.83182	-1.59467	0.137545	0.273858	-5.3494	0.78695	-1.27073
FAU	-0.345611	6.52541	-3.29224	0.00667572	0.0298029	-3.1786	0.786975	-1.27069
REXO4	-0.345531	4.17389	-1.86039	0.0882538	0.199434	-5.1265	0.787018	-1.27062
POLL	-0.345485	4.65214	-2.30984	0.0400925	0.112684	-4.49983	0.787044	-1.27058
RYKP1	-0.345475	1.28808	-1.01169	0.332244	0.501333	-5.46533	0.787049	-1.27057
PLB1	-0.345324	0.893113	-0.790291	0.44515	0.60801	-5.57693	0.787131	-1.27044
DNAJC5G	-0.345263	-0.222848	-0.334829	0.743707	0.843268	-5.55174	0.787165	-1.27038
RUVBL2	-0.345152	6.56158	-3.98139	0.00192863	0.0117219	-1.91583	0.787225	-1.27029
DLAT	-0.345087	5.57991	-2.21394	0.047589	0.127338	-4.873	0.787261	-1.27023
ZNF366	-0.345078	-0.458289	-0.452733	0.659058	0.783173	-5.45423	0.787265	-1.27022
RPL26	-0.344984	4.47914	-2.08915	0.0593509	0.149781	-4.83514	0.787317	-1.27014
RP11-478C6.2	-0.344797	0.771067	-0.804088	0.43745	0.601693	-5.60527	0.787419	-1.26997
CCT5	-0.344605	7.21712	-4.26767	0.00116715	0.00799951	-1.55924	0.787523	-1.2698
RP11-21I4.3	-0.344602	0.985265	-0.744179	0.471516	0.631557	-5.55388	0.787525	-1.2698
MTMR3	-0.344486	6.07009	-2.90462	0.0135792	0.0507832	-3.76507	0.787589	-1.2697
CLUH	-0.344388	6.88894	-1.43839	0.176647	0.324114	-6.35483	0.787642	-1.26961
RPP38	-0.34438	3.61735	-1.66891	0.121768	0.251071	-5.25486	0.787646	-1.26961
MAFF	-0.344375	3.54299	-1.47871	0.165745	0.311038	-5.52086	0.787649	-1.2696
RAD52	-0.344283	4.91926	-2.16015	0.0523595	0.136556	-4.82137	0.787699	-1.26952
MRPS34	-0.344238	5.16292	-2.2896	0.041574	0.115735	-4.63885	0.787724	-1.26948
SERF1A	-0.344186	3.19721	-0.916804	0.377838	0.547606	-6.13295	0.787752	-1.26943
PXK	-0.343812	4.19231	-2.05599	0.0629079	0.156479	-4.83919	0.787956	-1.26911
TNPO1	-0.343719	7.3505	-3.31493	0.0064049	0.0289024	-3.32329	0.788007	-1.26902
SAFB2	-0.343575	5.5415	-2.08552	0.059731	0.150411	-5.05433	0.788086	-1.2689
AC108463.2	-0.343462	-0.264191	-0.612325	0.55209	0.698856	-5.39915	0.788148	-1.2688
PCYT1A	-0.343435	6.10782	-3.02738	0.0108416	0.0429555	-3.57	0.788163	-1.26877
BMP2K	-0.343435	5.83684	-1.5913	0.138302	0.274835	-5.91682	0.788163	-1.26877
MTND1P36	-0.343393	2.64991	-1.27603	0.226802	0.386638	-5.5285	0.788186	-1.26874
BTRC	-0.343368	5.36369	-2.60777	0.0233778	0.0754078	-4.1531	0.788199	-1.26871
NLN	-0.343367	6.0475	-1.73225	0.109597	0.232952	-5.75322	0.788199	-1.26871
SRSF8	-0.343169	5.13094	-2.6912	0.0200748	0.067432	-3.92187	0.788308	-1.26854
ABCD3	-0.343112	4.63771	-1.38876	0.19089	0.342546	-5.87252	0.788339	-1.26849
GTPBP6	-0.343063	4.99554	-2.60363	0.0235553	0.0757817	-4.06781	0.788365	-1.26845
IPCEF1	-0.342939	1.6357	-0.80357	0.437738	0.601866	-5.66929	0.788434	-1.26834
NAT9	-0.342924	4.10239	-2.04408	0.0642341	0.158622	-4.84251	0.788442	-1.26832
VTI1A	-0.342662	4.99803	-2.25689	0.0440799	0.120524	-4.67843	0.788585	-1.26809
RP11-178C3.8	-0.342644	1.9952	-1.24028	0.239275	0.401182	-5.44604	0.788595	-1.26808
FAM179B	-0.342611	5.86403	-1.78273	0.100687	0.219384	-5.62264	0.788613	-1.26805
DHX9	-0.342472	8.15594	-4.08913	0.00159471	0.0100932	-2.11847	0.788689	-1.26793
CEP126	-0.342431	4.31356	-2.10268	0.0579539	0.147244	-4.77717	0.788711	-1.26789
BUB3	-0.342421	7.06588	-2.99063	0.0115975	0.0453914	-3.85376	0.788717	-1.26788
ZWINT	-0.342395	4.68085	-2.27685	0.0425344	0.117431	-4.5609	0.788731	-1.26786
MTFR1	-0.342381	4.89813	-2.57978	0.0246013	0.0784315	-4.09397	0.788739	-1.26785
NBEAL2	-0.342318	4.41871	-1.53762	0.150853	0.29084	-5.65775	0.788773	-1.26779
SCRIB	-0.342307	5.60137	-2.23395	0.0459224	0.124303	-4.8573	0.788779	-1.26778
LMO7	-0.342004	4.11859	-1.50714	0.158409	0.301018	-5.57728	0.788945	-1.26752
NDUFAB1	-0.341971	4.81214	-2.3551	0.0369608	0.106252	-4.46999	0.788963	-1.26749
BEND3P3	-0.341744	2.64339	-1.31535	0.213698	0.370785	-5.49909	0.789087	-1.26729
DENND4A	-0.341638	6.43257	-2.26484	0.0434575	0.119363	-5.00111	0.789145	-1.26719
CENPA	-0.341388	4.56689	-2.76891	0.0174142	0.0604743	-3.68872	0.789282	-1.26697
AP3B2	-0.34131	5.60041	-1.45673	0.171615	0.318324	-6.03762	0.789324	-1.26691
DCAF4L1	-0.340974	0.626198	-0.537379	0.601122	0.738565	-5.56481	0.789508	-1.26661
SPCS1	-0.34071	5.6052	-2.51293	0.0277823	0.085968	-4.36368	0.789653	-1.26638
RP11-253M7.3	-0.340686	1.80535	-1.03012	0.32387	0.492801	-5.61546	0.789666	-1.26636
WNT9B	-0.340512	0.879549	-0.820242	0.428545	0.594798	-5.56288	0.789761	-1.26621
MRPL43	-0.340387	4.625	-2.58443	0.0243937	0.0779779	-4.01191	0.789829	-1.2661
UQCRH	-0.340347	5.7749	-3.25814	0.00710488	0.0311616	-3.05236	0.789851	-1.26606
PVRIG	-0.340292	1.56627	-0.963602	0.354826	0.52383	-5.59666	0.789882	-1.26601
ZNF692	-0.340265	5.3238	-2.85098	0.0149828	0.0544853	-3.69811	0.789896	-1.26599
RP11-115A14.1	-0.340077	-0.0143045	-0.661706	0.521036	0.674396	-5.47105	0.789999	-1.26582
FBXO3	-0.339943	4.35256	-2.12211	0.0560023	0.14377	-4.72223	0.790073	-1.26571
GAL3ST4	-0.339883	-0.0415197	-0.428602	0.676032	0.795377	-5.63213	0.790105	-1.26565
RP11-420K10.1	-0.339861	0.190186	-0.464231	0.651039	0.777607	-5.59381	0.790117	-1.26563
THOC6	-0.339501	4.494	-2.56036	0.025487	0.0805796	-4.05013	0.790315	-1.26532
TMEM14C	-0.339465	2.60443	-1.60222	0.135862	0.271432	-5.12485	0.790334	-1.26529
CCDC158	-0.339287	0.000176	-0.694337	0.501086	0.656961	-5.48828	0.790432	-1.26513
ZNF841	-0.339253	4.10331	-1.19576	0.255567	0.420325	-6.00529	0.790451	-1.2651
B4GALT3	-0.339226	5.87442	-2.27968	0.0423191	0.117088	-4.82153	0.790465	-1.26508
SUN2	-0.339207	5.39071	-2.64966	0.0216577	0.071331	-4.09791	0.790476	-1.26506
USP44	-0.339192	0.994321	-0.827222	0.424735	0.591751	-5.57097	0.790484	-1.26505
VTN	-0.339037	1.30584	-0.785698	0.447733	0.610325	-5.67494	0.790569	-1.26491
ABT1	-0.338934	4.33329	-2.05897	0.0625802	0.155896	-4.83332	0.790625	-1.26482
RBM5	-0.338758	6.2863	-3.23296	0.00743959	0.0322325	-3.20711	0.790722	-1.26467
DCTN3	-0.33875	3.31508	-1.62695	0.130476	0.263823	-5.25279	0.790726	-1.26466
GCC2	-0.338713	2.79287	-1.24594	0.237266	0.399053	-5.64526	0.790746	-1.26463
MCTP1	-0.3386	3.5451	-1.72552	0.110836	0.23499	-5.16068	0.790808	-1.26453
PIGS	-0.33846	6.92102	-3.65256	0.00347091	0.0183043	-2.60088	0.790885	-1.26441
CNOT6L	-0.338324	5.4632	-2.85933	0.0147552	0.0540098	-3.75817	0.790959	-1.26429
RP11-380G5.2	-0.338299	-0.177239	-0.354869	0.72903	0.832836	-5.48481	0.790973	-1.26427
MXD4	-0.338226	6.28626	-2.42953	0.0323161	0.0962406	-4.67247	0.791014	-1.2642
TRIAP1	-0.338219	3.15742	-1.5038	0.159256	0.302141	-5.3696	0.791017	-1.26419
TOMM6	-0.338048	6.03098	-3.74814	0.00292286	0.0160045	-2.22692	0.791111	-1.26405
GADD45A	-0.337298	2.40683	-1.13664	0.278534	0.445612	-5.60874	0.791522	-1.26339
ATP5J2LP	-0.337297	-0.113125	-0.7354	0.476644	0.635514	-5.45088	0.791523	-1.26339
RP11-192H23.4	-0.337244	3.12758	-1.52989	0.152738	0.293407	-5.35399	0.791552	-1.26334
ZNF426	-0.337175	5.59968	-3.2206	0.00760965	0.0327624	-3.08216	0.79159	-1.26328
RIMBP2	-0.336925	6.88173	-3.64166	0.00353979	0.0185589	-2.58883	0.791727	-1.26306
KLHL42	-0.336842	6.70103	-3.97378	0.00195479	0.0118231	-1.95716	0.791773	-1.26299
SBNO1	-0.336831	7.22236	-5.05495	0.000309	0.00292232	-0.20396	0.791779	-1.26298
RP11-282O18.3	-0.33682	1.78979	-0.946057	0.363333	0.53291	-5.70174	0.791784	-1.26297
RP11-473O4.1	-0.336698	0.327573	-0.516565	0.615126	0.75048	-5.655	0.791852	-1.26286
TECPR1	-0.336697	5.30457	-1.88453	0.0846826	0.193865	-5.32422	0.791852	-1.26286
EFNB1	-0.336564	5.02447	-2.87372	0.0143709	0.0529741	-3.61393	0.791925	-1.26275
KCTD9	-0.336417	4.7556	-1.97021	0.0730543	0.174057	-5.09512	0.792006	-1.26262
EGFLAM	-0.336399	1.00832	-0.907581	0.382493	0.552153	-5.51921	0.792016	-1.2626
MEX3D	-0.336397	5.87965	-3.2129	0.00771759	0.0330941	-3.18279	0.792017	-1.2626
MEIOC	-0.33638	2.81161	-1.36733	0.197329	0.350416	-5.44535	0.792026	-1.26258
FGFR3	-0.336275	0.00238329	-0.432526	0.673259	0.79323	-5.67735	0.792084	-1.26249
HSD17B14	-0.336034	1.61085	-0.888999	0.391994	0.560499	-5.74296	0.792216	-1.26228
LRP6	-0.335918	6.78931	-2.14413	0.0538659	0.139592	-5.28862	0.79228	-1.26218
TCAF1P1	-0.335775	4.67218	-2.10617	0.0575991	0.14665	-4.838	0.792359	-1.26205
RP11-475I24.9	-0.335753	0.445901	-0.749352	0.46851	0.629092	-5.41039	0.79237	-1.26204
TRAP1	-0.335749	7.97144	-4.79822	0.000473	0.00399337	-0.80312	0.792372	-1.26203
OR7M1P	-0.33544	0.460794	-0.799602	0.439944	0.603525	-5.5102	0.792543	-1.26176
RBPJ	-0.335105	6.46433	-2.47602	0.029707	0.0902704	-4.63291	0.792726	-1.26147
SCART1	-0.334911	4.10188	-1.54845	0.148244	0.287783	-5.50655	0.792833	-1.2613
MYL5	-0.334763	2.1895	-0.789708	0.445478	0.608273	-5.8411	0.792914	-1.26117
UBE2S	-0.334723	7.30054	-4.39577	0.000935	0.00670544	-1.33226	0.792937	-1.26113
RPS6KA1	-0.334672	2.99132	-1.21495	0.248439	0.411923	-5.73072	0.792964	-1.26109
AK9	-0.334533	2.82726	-1.23988	0.239417	0.401299	-5.62509	0.793041	-1.26097
HSPA12B	-0.334392	2.04849	-1.02546	0.325975	0.494729	-5.73096	0.793118	-1.26085
HNRNPA3P14	-0.334271	0.188435	-0.681157	0.509088	0.663655	-5.48708	0.793185	-1.26074
DNAJC25	-0.334232	2.53949	-1.27275	0.227925	0.387867	-5.50967	0.793206	-1.26071
FAM219B	-0.334126	5.23407	-2.2935	0.0412844	0.115174	-4.64829	0.793264	-1.26061
RAB41	-0.333794	-0.125755	-0.569755	0.579667	0.720678	-5.47581	0.793447	-1.26032
GABRP	-0.333689	4.50975	-2.31097	0.0400115	0.112527	-4.46546	0.793505	-1.26023
UBL5	-0.333648	6.33318	-3.82724	0.00253695	0.0143445	-2.14557	0.793528	-1.2602
ISCU	-0.333625	6.1789	-3.0381	0.0106305	0.0422995	-3.5544	0.79354	-1.26018
HNRNPA1P15	-0.3335	1.31824	-0.932681	0.369916	0.539537	-5.60811	0.793609	-1.26007
HSD17B4	-0.333241	4.10097	-1.2214	0.246079	0.40943	-6.01353	0.793751	-1.25984
IPO13	-0.333195	5.30855	-1.73185	0.109671	0.23308	-5.53793	0.793777	-1.2598
MRPS17P1	-0.332884	2.53728	-1.24207	0.238638	0.400478	-5.54003	0.793948	-1.25953
ARL4A	-0.332873	2.96257	-1.45571	0.171892	0.318745	-5.41441	0.793954	-1.25952
KPNA3	-0.332834	5.53874	-3.33629	0.00616006	0.0280702	-2.87062	0.793975	-1.25949
TBCD	-0.332825	6.42261	-2.98491	0.0117198	0.0457429	-3.73364	0.79398	-1.25948
MIF	-0.332813	8.14024	-4.44157	0.000864	0.00629998	-1.48859	0.793987	-1.25947
RSRC2	-0.332779	6.2386	-3.56862	0.00403889	0.0204425	-2.60623	0.794005	-1.25944
CCL28	-0.332708	1.76161	-0.842596	0.416421	0.584218	-5.77442	0.794044	-1.25938
G3BP2	-0.332466	6.2833	-2.76432	0.017561	0.0608614	-4.10974	0.794178	-1.25916
RSU1P2	-0.332112	0.327906	-0.592055	0.56513	0.708817	-5.52626	0.794373	-1.25885
KRT8P50	-0.332096	-0.100179	-0.447432	0.66277	0.785686	-5.44135	0.794381	-1.25884
NT5C3B	-0.332096	5.69875	-2.95214	0.0124459	0.0476964	-3.60179	0.794382	-1.25884
WRN	-0.33202	5.16351	-1.79529	0.0985754	0.215749	-5.47579	0.794423	-1.25877
NR2C1	-0.331776	4.7096	-1.59903	0.13657	0.272424	-5.64993	0.794558	-1.25856
FBXW9	-0.331761	3.0487	-1.44364	0.175194	0.32258	-5.42942	0.794566	-1.25855
RP11-366M4.11	-0.331713	4.02788	-1.81537	0.0952799	0.210658	-5.15578	0.794592	-1.25851
PMM2	-0.331663	6.07034	-3.04469	0.0105029	0.0419313	-3.51255	0.79462	-1.25846
SPARCL1	-0.331642	0.911383	-0.607456	0.555206	0.701453	-5.69776	0.794631	-1.25845
NDUFA6	-0.331468	5.68592	-3.26785	0.0069799	0.0307506	-3.01704	0.794728	-1.25829
CYFIP1	-0.331465	6.94654	-3.52636	0.00436009	0.0217475	-2.84426	0.794729	-1.25829
STAG3L1	-0.331431	2.4259	-1.16835	0.266023	0.431959	-5.61955	0.794748	-1.25826
DCHS2	-0.33125	1.78724	-1.00876	0.333588	0.502635	-5.62054	0.794847	-1.2581
AC025335.1	-0.331219	1.10019	-0.744017	0.47161	0.631582	-5.6512	0.794865	-1.25808
TRAPPC4	-0.331134	4.72016	-2.4342	0.0320439	0.095583	-4.30022	0.794911	-1.258
MTFP1	-0.331077	3.95883	-2.07465	0.0608824	0.15255	-4.74337	0.794943	-1.25795
CNDP2	-0.33094	4.61695	-1.79847	0.0980457	0.214983	-5.29525	0.795018	-1.25783
SFXN2	-0.330921	5.60878	-2.14722	0.0535715	0.139045	-4.99493	0.795029	-1.25782
C6orf163	-0.330737	1.97409	-1.08639	0.299278	0.467241	-5.52583	0.79513	-1.25766
CASK	-0.330725	4.97369	-1.24432	0.237841	0.399699	-6.16363	0.795137	-1.25765
RBFA	-0.330623	4.16098	-2.32244	0.039196	0.110811	-4.38886	0.795193	-1.25756
PSAT1	-0.330581	6.91259	-4.80325	0.000469	0.00397007	-0.562987	0.795216	-1.25752
METTL8	-0.330401	4.89512	-2.15815	0.0525455	0.136868	-4.82314	0.795315	-1.25736
RP11-713H12.2	-0.330235	-0.0254127	-0.690775	0.503241	0.658703	-5.47347	0.795407	-1.25722
PPP1R3C	-0.330229	1.82074	-1.12909	0.281578	0.449064	-5.52674	0.79541	-1.25721
LCORL	-0.330118	5.74709	-1.67434	0.120681	0.249712	-5.78845	0.795472	-1.25712
NOP14	-0.330082	5.70154	-3.28875	0.00671842	0.0299219	-2.9974	0.795491	-1.25708
LENG1	-0.330046	2.58814	-1.18455	0.259803	0.42524	-5.59287	0.795511	-1.25705
HDDC2	-0.329864	3.23567	-1.3536	0.201548	0.355717	-5.59441	0.795611	-1.2569
TACC1	-0.329501	5.09329	-1.56359	0.144662	0.283294	-5.71822	0.795812	-1.25658
MLLT3	-0.329262	4.48295	-2.28615	0.041832	0.116211	-4.49257	0.795944	-1.25637
SLC13A5	-0.329222	1.32883	-0.776697	0.452823	0.614666	-5.69928	0.795965	-1.25634
PIWIL4	-0.32919	0.251568	-0.656113	0.524501	0.677623	-5.56576	0.795983	-1.25631
ZBTB24	-0.329093	4.77735	-2.40953	0.0335051	0.0986922	-4.36447	0.796037	-1.25622
RP11-290L1.4	-0.328701	1.77179	-1.09598	0.295232	0.46242	-5.57789	0.796253	-1.25588
PRH2	-0.32868	3.20687	-1.37926	0.193722	0.345753	-5.57927	0.796265	-1.25586
POTEH	-0.328591	0.58849	-0.639554	0.53484	0.685578	-5.67011	0.796314	-1.25579
SERTAD2	-0.328411	5.03836	-2.43304	0.0321115	0.0957506	-4.4425	0.796413	-1.25563
ABCA11P	-0.328242	1.6527	-0.946487	0.363123	0.532772	-5.61188	0.796507	-1.25548
TXNRD1	-0.32823	7.17805	-3.81974	0.0025712	0.0144867	-2.37303	0.796513	-1.25547
TMEM198	-0.328207	5.2776	-2.26546	0.0434096	0.119276	-4.69875	0.796526	-1.25545
POLR2J	-0.328109	5.16534	-1.98223	0.0715463	0.171441	-5.1761	0.79658	-1.25537
KRTCAP3	-0.32802	0.0490523	-0.572081	0.578141	0.719569	-5.48726	0.796629	-1.25529
BCS1L	-0.327853	5.57711	-2.99265	0.0115546	0.045266	-3.50702	0.796721	-1.25514
ZNF775	-0.327838	3.06995	-1.46183	0.170239	0.316555	-5.39286	0.796729	-1.25513
ATP1B1	-0.327709	5.33309	-1.59018	0.138552	0.275197	-5.78967	0.796801	-1.25502
TRAF4	-0.32723	5.49069	-2.92854	0.0129965	0.0491532	-3.60235	0.797065	-1.2546
BCL7A	-0.327229	6.18104	-3.3706	0.00578661	0.0267177	-2.94878	0.797066	-1.2546
RNF146	-0.327228	4.80815	-2.19123	0.0495506	0.131372	-4.74569	0.797067	-1.2546
SNX25	-0.327207	3.6441	-0.973533	0.350074	0.518675	-6.11178	0.797078	-1.25458
AC010886.2	-0.327049	1.61365	-0.99354	0.340639	0.509497	-5.58771	0.797165	-1.25445
AC006449.1	-0.32701	2.32137	-0.985872	0.344233	0.512672	-5.80673	0.797187	-1.25441
YIPF5	-0.326703	4.1858	-1.61282	0.13353	0.268023	-5.48874	0.797357	-1.25414
TESK2	-0.326318	1.02696	-0.66532	0.518804	0.672531	-5.67946	0.797569	-1.25381
RMND5A	-0.326295	5.54417	-1.86785	0.087135	0.197667	-5.44472	0.797582	-1.25379
ZNF266	-0.326118	3.25279	-1.32826	0.209532	0.365034	-5.59365	0.79768	-1.25364
SPC24	-0.326107	4.8121	-2.04912	0.0636693	0.157781	-4.98631	0.797686	-1.25363
MORN4	-0.325996	3.78347	-1.40144	0.187161	0.337737	-5.66358	0.797748	-1.25353
EID3	-0.325922	1.45157	-0.636133	0.53699	0.687229	-5.81522	0.797788	-1.25347
WDR3	-0.325721	5.9234	-2.44744	0.0312857	0.0938571	-4.53977	0.7979	-1.25329
NUP210L	-0.325449	0.393768	-0.542677	0.597583	0.735352	-5.56834	0.79805	-1.25305
UBQLN2	-0.325389	6.79207	-4.41336	0.000907	0.00654896	-1.1898	0.798083	-1.253
HSPA14	-0.325292	3.71269	-1.45945	0.170879	0.317395	-5.5953	0.798137	-1.25292
MBLAC2	-0.325114	4.35615	-2.2153	0.047474	0.127165	-4.59963	0.798235	-1.25276
FAM95C	-0.325104	2.08191	-0.736657	0.475907	0.634897	-5.95852	0.798241	-1.25276
TEAD3	-0.3249	4.00656	-1.54265	0.149635	0.28927	-5.53816	0.798354	-1.25258
REPIN1	-0.324407	7.78593	-4.9225	0.000385	0.00341008	-0.542313	0.798627	-1.25215
ZNF580	-0.32433	5.08136	-2.21204	0.0477507	0.12762	-4.76611	0.798669	-1.25208
HSD17B12	-0.324284	6.59575	-3.37994	0.00568892	0.0264272	-3.02257	0.798695	-1.25204
USP5	-0.324229	6.38775	-4.06869	0.0016531	0.0103841	-1.72804	0.798725	-1.252
HPS3	-0.323913	5.02581	-2.22136	0.0469644	0.126224	-4.72711	0.7989	-1.25172
SIPA1L3	-0.323894	6.76103	-1.35442	0.201295	0.355537	-6.43298	0.798911	-1.2517
RP5-961K14.2	-0.32382	0.241471	-0.689883	0.503782	0.659076	-5.52386	0.798952	-1.25164
UPF3A	-0.323647	5.60096	-2.76765	0.0174542	0.0605881	-3.91549	0.799047	-1.25149
PSMD1	-0.323646	6.34131	-1.44774	0.174067	0.321001	-6.2174	0.799048	-1.25149
KIAA0922	-0.323594	5.36654	-1.85717	0.0887391	0.200112	-5.40217	0.799077	-1.25144
C2orf27A	-0.32359	-0.40214	-0.447805	0.662509	0.785501	-5.41633	0.799079	-1.25144
LRPPRC	-0.32343	6.86609	-2.16751	0.0516813	0.135256	-5.25695	0.799168	-1.2513
DEPDC1	-0.323422	5.29512	-2.78433	0.0169292	0.0592821	-3.81601	0.799172	-1.25129
ALKBH2	-0.323347	4.03949	-1.61971	0.132033	0.266039	-5.43275	0.799214	-1.25123
VPS8	-0.323329	5.49124	-2.10942	0.0572703	0.145995	-5.03279	0.799223	-1.25121
PMM1	-0.323306	3.76757	-1.74511	0.107262	0.229242	-5.20588	0.799236	-1.25119
DDX47	-0.323299	5.19516	-1.98032	0.0717843	0.171863	-5.19281	0.79924	-1.25119
C15orf41	-0.323284	4.81411	-1.76488	0.103762	0.22391	-5.40696	0.799248	-1.25118
HNRNPC	-0.323161	9.04933	-6.76655	2.32e-05	0.000392	2.07815	0.799316	-1.25107
EIF3C	-0.323061	8.37292	-4.89574	0.000402	0.00352658	-0.726417	0.799372	-1.25098
TEPP	-0.323026	-0.380292	-0.439765	0.668156	0.789609	-5.36766	0.799391	-1.25095
MTX3	-0.322869	4.85825	-2.71989	0.0190489	0.0648321	-3.85211	0.799478	-1.25082
HDAC10	-0.322786	4.93864	-2.35668	0.0368558	0.105987	-4.47602	0.799525	-1.25074
ASUN	-0.322757	5.32128	-1.95107	0.0755165	0.178122	-5.25078	0.79954	-1.25072
ADCY5	-0.322616	1.75063	-0.890019	0.391468	0.559987	-5.74233	0.799618	-1.2506
ATF2	-0.322537	5.39426	-2.96699	0.0121113	0.0468218	-3.52591	0.799663	-1.25053
ARMC10	-0.32237	4.92484	-2.29929	0.0408586	0.114295	-4.549	0.799755	-1.25038
ZNF507	-0.322291	5.84384	-2.97731	0.0118843	0.0461897	-3.5879	0.799799	-1.25031
COMT	-0.322068	5.06031	-2.09663	0.0585748	0.148348	-4.91935	0.799922	-1.25012
FAM134A	-0.321987	6.26842	-3.51841	0.00442338	0.0219655	-2.69802	0.799968	-1.25005
TRIM3	-0.321914	4.03345	-1.76589	0.103584	0.223668	-5.23636	0.800008	-1.24999
RAB11FIP3	-0.321897	5.41667	-2.54982	0.0259805	0.081769	-4.25872	0.800017	-1.24997
PHBP9	-0.321876	1.79509	-0.912919	0.379794	0.549632	-5.68774	0.800029	-1.24995
TUBB4B	-0.321607	7.58144	-4.7552	0.000508	0.00420406	-0.804283	0.800178	-1.24972
IPO5	-0.321555	7.64365	-4.70828	0.00055	0.00444335	-0.898897	0.800207	-1.24968
DOCK4	-0.321383	6.51848	-2.84919	0.0150319	0.0546282	-3.92375	0.800302	-1.24953
POTEB3	-0.321149	3.62989	-1.28567	0.22353	0.382802	-5.76231	0.800432	-1.24933
RP11-406H23.5	-0.32113	-0.187666	-0.622477	0.545622	0.693999	-5.40253	0.800443	-1.24931
GON7	-0.321122	3.2043	-1.67144	0.121261	0.250519	-5.14892	0.800447	-1.2493
ZNF45	-0.321081	4.03412	-1.25137	0.235349	0.397027	-5.93594	0.80047	-1.24927
POR	-0.321011	5.01772	-1.7978	0.0981571	0.215115	-5.40691	0.800509	-1.24921
AGAP3	-0.32084	6.65273	-3.08625	0.00973218	0.0395855	-3.56428	0.800603	-1.24906
KHK	-0.320828	3.88508	-1.92818	0.0785612	0.183339	-4.96045	0.80061	-1.24905
ARHGAP19	-0.320554	4.31758	-1.17964	0.261677	0.42722	-6.07567	0.800763	-1.24881
TOLLIP	-0.320512	3.6322	-0.986057	0.344146	0.512588	-6.10538	0.800786	-1.24877
GSPT1	-0.320424	7.67214	-2.27773	0.042467	0.117305	-5.2604	0.800835	-1.2487
CBX3P5	-0.320397	0.757692	-0.807704	0.435446	0.599719	-5.55335	0.800849	-1.24867
AC008746.5	-0.320234	1.34187	-0.860478	0.406889	0.575209	-5.63777	0.80094	-1.24853
UBE3B	-0.320229	5.89031	-2.96988	0.0120473	0.0466389	-3.61702	0.800943	-1.24853
HNRNPA0	-0.320106	6.05365	-2.80246	0.0163763	0.0579159	-3.95871	0.801011	-1.24842
RP11-77H9.2	-0.319895	0.630546	-0.512421	0.617934	0.752533	-5.71436	0.801128	-1.24824
UBA1	-0.31976	8.66252	-6.51684	3.3e-05	0.000512	1.8267	0.801203	-1.24812
TPM3P9	-0.319675	3.52698	-1.61651	0.132726	0.266921	-5.29184	0.80125	-1.24805
GOLGA8UP	-0.319569	0.0397196	-0.55903	0.586729	0.726627	-5.42442	0.801309	-1.24796
NT5DC2	-0.319443	7.16526	-3.72381	0.00305332	0.0165831	-2.52616	0.801379	-1.24785
AGA	-0.319424	2.36462	-1.06377	0.308992	0.477468	-5.72204	0.80139	-1.24783
PSMC4	-0.319382	5.90719	-3.19545	0.00796798	0.033907	-3.19478	0.801413	-1.2478
UNC119	-0.319376	3.05049	-0.88644	0.393315	0.56186	-6.0658	0.801416	-1.24779
TM4SF20	-0.31937	2.03812	-1.07841	0.302677	0.470338	-5.59856	0.80142	-1.24779
PSMD10P1	-0.319276	4.06138	-2.04902	0.063681	0.157781	-4.787	0.801472	-1.2477
SPATA7	-0.318963	3.82617	-1.56563	0.144184	0.282591	-5.45281	0.801646	-1.24743
ADIPOQ	-0.318861	0.831197	-0.614271	0.550846	0.697808	-5.66985	0.801703	-1.24735
LAMA1	-0.318611	1.85036	-0.967355	0.353024	0.521862	-5.66275	0.801842	-1.24713
UTP15	-0.318603	5.21513	-1.69985	0.11568	0.242069	-5.63326	0.801846	-1.24712
ZNF561	-0.318454	5.96738	-2.45823	0.0306803	0.092472	-4.52848	0.801929	-1.24699
PI4K2B	-0.318343	3.49308	-1.5165	0.156053	0.297924	-5.4279	0.80199	-1.2469
BORCS5	-0.318313	4.44762	-1.67549	0.12045	0.249337	-5.4593	0.802007	-1.24687
FAM120A	-0.318299	8.28366	-5.73995	0.000104	0.00126279	0.691743	0.802015	-1.24686
CRY2	-0.318282	4.00989	-1.5368	0.151052	0.291087	-5.53243	0.802024	-1.24684
ROGDI	-0.318229	5.40406	-1.46015	0.170691	0.317188	-5.99002	0.802054	-1.2468
EDEM2	-0.318199	3.69649	-1.95274	0.0752989	0.177747	-4.85028	0.802071	-1.24677
GGCT	-0.318185	4.74761	-2.32995	0.0386703	0.10977	-4.48803	0.802078	-1.24676
ZNF626	-0.318159	3.90011	-1.2277	0.243795	0.406803	-5.90561	0.802093	-1.24674
SLC20A2	-0.317979	5.73546	-2.53261	0.0268062	0.0838313	-4.33836	0.802193	-1.24658
CCNL2P1	-0.317844	1.94505	-0.824971	0.425961	0.59295	-5.81892	0.802268	-1.24647
CLEC12A	-0.317767	1.58366	-0.987267	0.343577	0.512057	-5.58543	0.802311	-1.2464
NDUFV3	-0.317622	5.86283	-2.94484	0.0126136	0.0481515	-3.6384	0.802391	-1.24627
NRL	-0.31754	1.5753	-1.00665	0.33456	0.503556	-5.54406	0.802437	-1.2462
CETN2	-0.317234	3.86815	-1.84584	0.0904715	0.202924	-5.04409	0.802607	-1.24594
PARVB	-0.317021	4.96858	-1.2478	0.236607	0.398306	-6.12716	0.802726	-1.24576
CYHR1	-0.31696	4.57908	-1.612	0.133709	0.268219	-5.53709	0.80276	-1.2457
TXNDC17	-0.316906	1.86606	-1.04512	0.317172	0.486461	-5.64746	0.80279	-1.24566
ARHGAP45	-0.316624	1.94499	-0.810616	0.433837	0.59836	-5.81127	0.802947	-1.24541
GPAA1	-0.31659	5.98758	-2.21171	0.0477784	0.127664	-4.946	0.802965	-1.24538
DNAJB9	-0.316358	3.76882	-1.51898	0.155436	0.297154	-5.52582	0.803095	-1.24518
PTCD3	-0.316116	6.17526	-2.84098	0.0152599	0.0552051	-3.92293	0.803229	-1.24497
PRPSAP2	-0.315796	4.43497	-2.20028	0.04876	0.129717	-4.62162	0.803408	-1.2447
IL12A	-0.31575	2.29278	-0.874315	0.399616	0.567853	-5.85591	0.803433	-1.24466
NFYC	-0.31572	5.74115	-2.21443	0.0475475	0.12728	-4.92051	0.80345	-1.24463
ABHD12	-0.315642	3.6044	-1.68312	0.118937	0.246908	-5.26427	0.803493	-1.24457
SLC38A1	-0.315634	9.06932	-5.77388	9.92e-05	0.00121278	0.563672	0.803498	-1.24456
INTS12	-0.315583	3.92222	-1.86681	0.0872901	0.197911	-5.0452	0.803526	-1.24451
CABYR	-0.315318	2.6287	-1.15005	0.273188	0.439709	-5.69379	0.803674	-1.24429
ELMOD2	-0.315142	4.65604	-1.47331	0.167171	0.312737	-5.75106	0.803772	-1.24413
TBC1D24	-0.314723	6.53968	-4.1046	0.00155193	0.00987477	-1.69676	0.804005	-1.24377
RP11-474G23.1	-0.31463	-0.00933477	-0.689345	0.504108	0.659321	-5.47845	0.804057	-1.24369
TRAM1L1	-0.314534	2.21746	-1.2801	0.225419	0.385012	-5.41225	0.804111	-1.24361
ADD2	-0.314503	7.06041	-3.65934	0.00342876	0.0181278	-2.63615	0.804128	-1.24358
RPP25	-0.314348	6.54451	-3.64581	0.00351341	0.018466	-2.52224	0.804214	-1.24345
PECR	-0.314256	3.80853	-1.86525	0.0875244	0.198228	-5.02458	0.804265	-1.24337
MFN1	-0.314156	5.21197	-1.08307	0.300691	0.468209	-6.3833	0.804322	-1.24328
DCAF6	-0.314063	5.52517	-1.85824	0.0885783	0.199884	-5.4536	0.804373	-1.2432
BHLHB9	-0.314055	3.44956	-1.08027	0.301881	0.469624	-5.94112	0.804378	-1.2432
CFAP100	-0.313842	-0.713479	-0.384514	0.707526	0.817029	-5.38872	0.804497	-1.24301
ACSS1	-0.313654	0.052999	-0.703109	0.495802	0.652077	-5.46165	0.804601	-1.24285
POU4F1	-0.313556	1.84934	-1.06572	0.308144	0.476575	-5.5338	0.804656	-1.24277
POLR2J2	-0.313546	3.48179	-1.60734	0.134731	0.26972	-5.31679	0.804662	-1.24276
GBA2	-0.313491	5.79619	-3.05503	0.0103055	0.0412809	-3.40381	0.804692	-1.24271
RTN4	-0.313476	7.16791	-4.44198	0.000864	0.00629998	-1.23426	0.8047	-1.2427
TARBP1	-0.313362	5.89418	-2.13204	0.0550292	0.14186	-5.08177	0.804764	-1.2426
FBXW4	-0.313335	4.40131	-1.34468	0.204329	0.358959	-5.86797	0.804779	-1.24258
ZBTB2	-0.313332	4.70128	-2.54853	0.0260415	0.0819148	-4.11927	0.804781	-1.24257
CLSTN3	-0.313317	4.25678	-1.21874	0.247051	0.410435	-6.02434	0.804789	-1.24256
FBXO32	-0.313292	1.00822	-0.721985	0.484546	0.642885	-5.6306	0.804803	-1.24254
GPR153	-0.31314	2.5235	-1.17542	0.263296	0.428902	-5.66048	0.804888	-1.24241
TMEM187	-0.313112	0.847849	-0.603742	0.55759	0.702884	-5.62794	0.804904	-1.24238
ECHS1	-0.312959	4.37486	-2.103	0.0579215	0.147184	-4.78399	0.804989	-1.24225
LEPROTL1	-0.312948	4.72699	-1.51137	0.157341	0.29967	-5.75483	0.804995	-1.24224
WASH1	-0.312936	1.69701	-1.0391	0.319848	0.489069	-5.5378	0.805002	-1.24223
FKBP8	-0.312834	6.81776	-3.38648	0.00562162	0.0261873	-3.06346	0.805059	-1.24215
RP11-385D13.1	-0.31264	1.57238	-1.01004	0.333001	0.502113	-5.5687	0.805167	-1.24198
MUC21	-0.312609	-0.791081	-0.34986	0.732688	0.835441	-5.41553	0.805184	-1.24195
CACNA1A	-0.312512	4.52561	-1.65431	0.124739	0.255246	-5.52422	0.805239	-1.24187
C11orf58	-0.312398	6.16556	-2.7827	0.0169798	0.0593725	-4.03198	0.805302	-1.24177
CEP95	-0.312286	5.50123	-2.27858	0.0424023	0.11726	-4.74598	0.805364	-1.24167
RBBP9	-0.312147	4.2956	-1.82146	0.0943003	0.209065	-5.23143	0.805442	-1.24155
NDUFC2	-0.312051	6.98816	-3.62477	0.00364926	0.0189404	-2.67627	0.805496	-1.24147
CSAD	-0.312019	3.97281	-1.69752	0.11613	0.242822	-5.31273	0.805514	-1.24144
STK17A	-0.311851	5.76158	-2.46949	0.0300604	0.0910302	-4.46966	0.805608	-1.2413
PEPD	-0.311737	6.49477	-2.83754	0.0153565	0.0554345	-3.98042	0.805671	-1.2412
ZDHHC3	-0.311659	6.16085	-2.71588	0.019189	0.0651896	-4.12853	0.805714	-1.24113
BMS1P4	-0.311618	2.69899	-1.45559	0.171923	0.318769	-5.30578	0.805737	-1.2411
CPT1C	-0.311613	5.48988	-1.91571	0.080267	0.18628	-5.3446	0.80574	-1.24109
ERI3	-0.311483	4.3305	-1.2697	0.228974	0.389184	-5.97999	0.805813	-1.24098
ANKRD50	-0.311463	5.26355	-2.76566	0.0175182	0.0607849	-3.8167	0.805824	-1.24097
AK5	-0.311315	3.2729	-1.00492	0.335355	0.504253	-5.95226	0.805907	-1.24084
NSUN5P1	-0.311135	6.17678	-2.84758	0.0150763	0.0547407	-3.89938	0.806008	-1.24068
EPC1	-0.310973	5.79217	-2.28258	0.0420999	0.116713	-4.80813	0.806098	-1.24054
RP11-700F16.2	-0.310844	0.701382	-0.708883	0.492343	0.649724	-5.64785	0.80617	-1.24043
SLC41A3	-0.310736	4.53487	-1.33456	0.207522	0.362855	-5.92814	0.80623	-1.24034
SKA2	-0.310661	6.90831	-2.48248	0.0293611	0.0894468	-4.73051	0.806272	-1.24028
ZNF180	-0.310477	3.39752	-1.57216	0.142669	0.280641	-5.35263	0.806375	-1.24012
YWHAQ	-0.310408	8.60718	-6.12085	5.88e-05	0.000804	1.21769	0.806414	-1.24006
YIF1B	-0.310095	4.10752	-1.6188	0.132231	0.266296	-5.4503	0.806588	-1.23979
SNX29	-0.309952	4.70837	-1.70998	0.113747	0.238861	-5.49349	0.806669	-1.23967
CDH9	-0.309744	0.62583	-0.60389	0.557496	0.702878	-5.61281	0.806785	-1.23949
ARFGAP2	-0.309682	5.02861	-1.50069	0.160049	0.303043	-5.85631	0.806819	-1.23943
HERPUD1	-0.309563	4.88992	-1.97709	0.0721877	0.172533	-5.11736	0.806886	-1.23933
SUN1	-0.309248	7.00336	-2.87075	0.0144493	0.0532045	-4.0606	0.807062	-1.23906
ZC3H3	-0.309185	4.29255	-1.47435	0.166897	0.312498	-5.70262	0.807098	-1.23901
CCDC88A	-0.309086	4.93241	-1.4783	0.165854	0.311102	-5.87071	0.807153	-1.23892
ARL17B	-0.309053	5.13871	-2.55019	0.0259628	0.081737	-4.20761	0.807171	-1.23889
CTD-2083E4.5	-0.309006	0.675167	-0.619572	0.547468	0.695108	-5.61245	0.807198	-1.23885
THOP1	-0.308989	6.10026	-2.61447	0.0230939	0.0747126	-4.30228	0.807207	-1.23884
SDHB	-0.308932	4.89271	-2.11149	0.0570613	0.145662	-4.88434	0.807239	-1.23879
DICER1	-0.308828	7.60753	-1.50067	0.160054	0.303043	-6.49906	0.807297	-1.2387
SNX2	-0.308679	4.48734	-1.3581	0.200158	0.354275	-5.90608	0.807381	-1.23857
RP11-258C19.7	-0.308676	5.57946	-2.71234	0.0193138	0.0655196	-4.0133	0.807382	-1.23857
TLCD1	-0.30857	2.20189	-1.2001	0.253943	0.418394	-5.49668	0.807442	-1.23848
LINC01399	-0.308566	-0.0907812	-0.497935	0.627797	0.759783	-5.50013	0.807444	-1.23848
NOL3	-0.30849	3.85546	-1.89769	0.0827926	0.19045	-4.96877	0.807487	-1.23841
TMEM33	-0.308481	7.52313	-3.30074	0.00657289	0.0294539	-3.40445	0.807492	-1.2384
ADGRA3	-0.308138	6.49368	-2.88276	0.0141346	0.0523496	-3.90171	0.807684	-1.23811
A2M	-0.308029	-0.244413	-0.440172	0.66787	0.789382	-5.41047	0.807745	-1.23802
AC010975.2	-0.307967	0.109999	-0.693196	0.501776	0.657568	-5.45739	0.807779	-1.23796
ACER3	-0.307765	4.62203	-1.79931	0.0979065	0.214819	-5.33145	0.807892	-1.23779
PWWP2A	-0.307724	5.7443	-2.11954	0.0562573	0.144138	-5.08353	0.807915	-1.23775
NRIP2	-0.307691	3.89636	-1.664	0.12276	0.252513	-5.36381	0.807934	-1.23773
TTLL7	-0.307603	4.98857	-0.91209	0.380212	0.550094	-6.51888	0.807983	-1.23765
MCRIP2P1	-0.3075	1.37376	-0.90778	0.382392	0.552103	-5.55616	0.808041	-1.23756
COX18	-0.307459	4.54193	-2.36786	0.0361209	0.104466	-4.37264	0.808064	-1.23753
MMRN2	-0.307441	1.61665	-0.822514	0.427303	0.593645	-5.72825	0.808074	-1.23751
NINJ1	-0.307348	3.92253	-1.69474	0.116667	0.243442	-5.34361	0.808126	-1.23743
ZMYM2	-0.307272	7.27243	-3.50213	0.00455588	0.0224698	-2.97422	0.808169	-1.23737
HMGN1	-0.307181	5.71354	-2.03415	0.0653583	0.160498	-5.19961	0.808219	-1.23729
PSMB7	-0.30716	6.22294	-3.16584	0.00841179	0.0353727	-3.34459	0.808231	-1.23727
GTF2H4	-0.30715	3.90093	-1.46787	0.16862	0.314597	-5.61481	0.808237	-1.23726
CSPG4P11	-0.307135	3.7543	-1.76243	0.10419	0.224541	-5.16442	0.808245	-1.23725
NCKAP1	-0.307035	6.82314	-3.77385	0.00279121	0.0154252	-2.35991	0.808301	-1.23716
CD3EAP	-0.306879	5.29266	-2.30977	0.0400979	0.112684	-4.65738	0.808389	-1.23703
HMMR	-0.306834	4.99357	-1.96177	0.0741302	0.175649	-5.18275	0.808414	-1.23699
RFX3	-0.306572	4.9862	-1.6699	0.121568	0.250845	-5.62895	0.808561	-1.23677
PIAS4	-0.306555	6.12591	-2.01043	0.0681212	0.165291	-5.3324	0.80857	-1.23675
RBM39	-0.306445	7.689	-4.91894	0.000387	0.00342194	-0.528798	0.808632	-1.23666
CUL2	-0.306299	3.83754	-0.894981	0.388918	0.557779	-6.2066	0.808714	-1.23653
POTEI	-0.306275	0.680482	-0.480753	0.639596	0.769779	-5.6973	0.808727	-1.23651
ZNF479	-0.306118	0.375435	-0.746833	0.469972	0.630246	-5.50494	0.808815	-1.23638
MYCBPAP	-0.305758	1.7533	-0.906618	0.382982	0.552429	-5.74556	0.809017	-1.23607
RAB5CP1	-0.305754	0.760838	-0.532864	0.604145	0.74092	-5.63886	0.809019	-1.23606
LRRC46	-0.30574	0.796427	-0.684844	0.506842	0.661553	-5.64542	0.809027	-1.23605
SNAPC2	-0.305694	3.08027	-1.2911	0.221707	0.380498	-5.63094	0.809053	-1.23601
ZNF2	-0.305502	2.54227	-1.30719	0.216364	0.374053	-5.47167	0.809161	-1.23585
ZNF593	-0.305444	3.31652	-1.20486	0.252169	0.41647	-5.78378	0.809193	-1.2358
HSD17B8	-0.30532	2.26433	-0.991724	0.341488	0.510173	-5.7313	0.809263	-1.23569
PPIA	-0.305314	9.47796	-7.6633	6.97e-06	0.000159	3.25381	0.809266	-1.23569
SRP19	-0.30525	4.05522	-1.60106	0.13612	0.271817	-5.47312	0.809302	-1.23563
DNAJB14	-0.305236	5.55953	-2.42401	0.0326398	0.0968941	-4.52414	0.80931	-1.23562
HVCN1	-0.305154	2.81651	-1.19153	0.257161	0.422082	-5.719	0.809356	-1.23555
LYRM4	-0.305131	4.74145	-2.08588	0.0596923	0.150359	-4.88343	0.809369	-1.23553
LYPLA2	-0.304571	4.32722	-1.87961	0.0853994	0.195052	-5.11133	0.809683	-1.23505
PARVA	-0.30457	5.14696	-1.44333	0.175278	0.3227	-5.98671	0.809683	-1.23505
C8orf34	-0.304544	2.98894	-1.31789	0.212872	0.369735	-5.56593	0.809698	-1.23503
DISP3	-0.304508	3.48756	-1.56048	0.145392	0.284226	-5.45413	0.809718	-1.235
PHOX2A	-0.30444	9.00445	-6.26172	4.78e-05	0.000688	1.34014	0.809757	-1.23494
PAPD5	-0.304296	5.10762	-2.08436	0.0598528	0.150627	-4.9854	0.809837	-1.23482
DECR2	-0.304174	3.97554	-1.51789	0.155708	0.297508	-5.55492	0.809906	-1.23471
KMO	-0.304106	2.45457	-1.46771	0.168663	0.314642	-5.27152	0.809944	-1.23465
AC093642.5	-0.303999	0.849326	-0.64979	0.528435	0.680991	-5.59913	0.810004	-1.23456
TUFM	-0.303981	6.6171	-2.97407	0.0119551	0.0463573	-3.77234	0.810014	-1.23455
RP11-995C19.2	-0.303904	-0.299909	-0.538075	0.600656	0.738264	-5.38741	0.810057	-1.23448
MPZL1	-0.303891	7.80284	-4.73358	0.000527	0.00431437	-0.870619	0.810065	-1.23447
PPP2R3C	-0.30367	4.50601	-2.01253	0.0678722	0.164856	-4.95142	0.810189	-1.23428
GTF2IP4	-0.303591	6.65752	-2.87538	0.0143274	0.0528445	-3.96872	0.810233	-1.23421
BEND3	-0.303463	5.14621	-2.01046	0.068117	0.165291	-5.10085	0.810305	-1.2341
TMEM39A	-0.303347	5.6052	-3.08239	0.00980143	0.0397262	-3.33929	0.81037	-1.234
ZNF833P	-0.303301	2.98856	-1.36834	0.197022	0.35002	-5.48879	0.810396	-1.23396
SMC4	-0.30316	7.94614	-4.0037	0.00185399	0.0113395	-2.22374	0.810475	-1.23384
ABHD16A	-0.303003	4.0214	-1.5352	0.15144	0.291451	-5.56444	0.810564	-1.23371
IGF2BP3	-0.302836	7.44229	-3.18368	0.0081415	0.034505	-3.59983	0.810657	-1.23357
TBC1D25	-0.302794	4.26397	-1.35755	0.200327	0.35446	-5.84283	0.810681	-1.23353
FGD1	-0.302753	5.19102	-2.52403	0.0272278	0.0847064	-4.25574	0.810704	-1.2335
SRP54-AS1	-0.302667	1.04248	-0.714048	0.48926	0.647034	-5.6783	0.810752	-1.23342
UTS2R	-0.302569	2.232	-1.08966	0.297892	0.465858	-5.68585	0.810807	-1.23334
ZSCAN22	-0.302559	4.88632	-2.28888	0.0416276	0.115806	-4.57219	0.810813	-1.23333
ZNF300	-0.302538	4.47929	-1.94789	0.0759326	0.178801	-5.06492	0.810825	-1.23331
MRPL12	-0.302459	4.50284	-1.92202	0.0793999	0.184832	-5.0907	0.810869	-1.23324
KLHL32	-0.301744	0.376468	-0.601146	0.55926	0.704254	-5.58294	0.811271	-1.23263
KRT18P1	-0.301668	-0.399789	-0.462169	0.652474	0.778667	-5.54974	0.811314	-1.23257
MYCBP	-0.301345	4.49954	-1.36625	0.197657	0.350849	-5.89264	0.811495	-1.23229
PNKP	-0.301343	5.38976	-2.25178	0.044484	0.121371	-4.72804	0.811497	-1.23229
VILL	-0.301214	1.42349	-0.472551	0.645265	0.77404	-5.8769	0.811569	-1.23218
EXOSC4	-0.301112	3.04009	-1.42153	0.18138	0.330515	-5.46199	0.811626	-1.23209
ULK4	-0.301091	3.2222	-1.57943	0.140995	0.278362	-5.30589	0.811638	-1.23208
MAN1A2	-0.301038	6.32002	-2.06488	0.0619349	0.15459	-5.28577	0.811668	-1.23203
CNIH4	-0.300944	5.31212	-1.92266	0.079312	0.184653	-5.30424	0.811721	-1.23195
NXPE3	-0.300915	6.3215	-2.86505	0.0146013	0.0536344	-3.90467	0.811737	-1.23193
DCAF1	-0.300838	4.30089	-1.28547	0.223598	0.382839	-5.98899	0.811781	-1.23186
ITGAX	-0.300826	2.13312	-0.891154	0.390884	0.559528	-5.81759	0.811788	-1.23185
SIGLEC10	-0.300796	2.18168	-0.825518	0.425663	0.592634	-5.90756	0.811804	-1.23182
KIF1B	-0.300763	6.71316	-1.30765	0.216215	0.373911	-6.48161	0.811823	-1.2318
NAIP	-0.300683	6.38451	-2.93609	0.0128177	0.0485981	-3.76986	0.811868	-1.23173
JMJD8	-0.300572	5.66188	-2.28355	0.042027	0.116569	-4.75615	0.811931	-1.23163
NPL	-0.300458	3.31841	-0.993686	0.340571	0.509486	-6.04456	0.811995	-1.23153
ZBTB45	-0.300231	5.07901	-2.28879	0.0416346	0.115806	-4.63023	0.812122	-1.23134
RP11-101E13.5	-0.30017	4.5049	-1.88102	0.0851937	0.194715	-5.16794	0.812156	-1.23129
OCRL	-0.300001	5.2291	-1.95763	0.0746648	0.176661	-5.22499	0.812252	-1.23115
UBE3A	-0.299909	6.52959	-2.17007	0.051447	0.134872	-5.18314	0.812304	-1.23107
MFSD5	-0.299896	4.25615	-0.968806	0.35233	0.521157	-6.27419	0.812311	-1.23106
SH3BGRL3	-0.299836	5.7812	-2.90468	0.0135777	0.0507832	-3.68552	0.812345	-1.231
GNAI3	-0.299616	6.82501	-3.77548	0.00278305	0.0153951	-2.34781	0.812469	-1.23082
RSBN1L	-0.299525	6.15915	-1.70186	0.115294	0.241441	-5.81199	0.81252	-1.23074
FAM122B	-0.29948	5.82388	-2.22524	0.0466412	0.125618	-4.90726	0.812545	-1.2307
STRADB	-0.299365	4.05539	-1.86163	0.0880669	0.199155	-5.07134	0.81261	-1.2306
LZTFL1	-0.299204	3.14085	-0.984663	0.344802	0.51318	-6.03247	0.8127	-1.23047
PSMA4	-0.298994	6.69306	-3.85175	0.00242834	0.0139013	-2.19812	0.812819	-1.23029
CDC42EP4	-0.298968	6.29971	-2.23169	0.046108	0.124624	-5.03598	0.812834	-1.23026
PPP4C	-0.298844	5.45072	-3.03711	0.0106498	0.042356	-3.39698	0.812904	-1.23016
ZNF207	-0.298683	7.7059	-4.76667	0.000498	0.00414284	-0.804486	0.812994	-1.23002
TOMM7	-0.298672	2.55554	-0.97827	0.347823	0.51618	-5.83499	0.813	-1.23001
RP11-62J1.3	-0.298594	0.0544972	-0.183951	0.857216	0.916848	-5.64004	0.813044	-1.22995
PHF10	-0.298591	5.52493	-2.83655	0.0153845	0.0554638	-3.78249	0.813046	-1.22994
TCP1	-0.298584	7.05695	-4.47495	0.000816	0.00606931	-1.16566	0.81305	-1.22994
SLC2A3P2	-0.298394	0.12426	-0.597217	0.561793	0.706273	-5.52077	0.813157	-1.22977
CLPTM1L	-0.298082	6.23426	-2.22089	0.0470035	0.126289	-5.00704	0.813333	-1.22951
SLC7A11	-0.298074	3.12478	-1.06101	0.31019	0.478776	-5.90331	0.813338	-1.2295
DNTTIP1	-0.297945	3.13946	-1.37491	0.195029	0.34755	-5.5522	0.81341	-1.22939
CPSF3L	-0.297942	7.07739	-2.74272	0.0182694	0.0626893	-4.29482	0.813412	-1.22939
LY6G5B	-0.297857	4.43353	-1.5151	0.156404	0.298429	-5.6871	0.81346	-1.22932
GRASP	-0.297787	1.74174	-0.495989	0.629129	0.761014	-6.00754	0.813499	-1.22926
BPGM	-0.297763	3.49579	-1.67484	0.120581	0.249545	-5.20007	0.813513	-1.22924
VAMP3	-0.297742	5.25083	-1.97201	0.0728274	0.173615	-5.22304	0.813524	-1.22922
MCTS1	-0.297556	4.13521	-2.02143	0.0668264	0.162978	-4.86731	0.813629	-1.22906
NFIA	-0.297464	6.31094	-1.9091	0.0811862	0.187944	-5.54616	0.813681	-1.22898
G6PD	-0.297435	6.66577	-2.96234	0.012215	0.0470874	-3.80432	0.813698	-1.22896
HEXA	-0.297387	5.24217	-1.5771	0.141528	0.279185	-5.77498	0.813725	-1.22892
DCXR	-0.297308	5.01975	-1.63663	0.128422	0.260614	-5.63731	0.813769	-1.22885
CROCC	-0.297275	4.37935	-1.48255	0.164739	0.309635	-5.71789	0.813788	-1.22882
CAPN2	-0.297203	6.68956	-2.9387	0.0127564	0.0484203	-3.86403	0.813829	-1.22876
CAAP1	-0.297186	3.35274	-0.930116	0.371188	0.540827	-6.11824	0.813838	-1.22875
DHX15	-0.297033	7.99218	-4.65879	0.000597	0.00475088	-1.06045	0.813925	-1.22861
PNPLA8	-0.29698	4.55862	-1.42604	0.180106	0.328809	-5.80089	0.813954	-1.22857
PDCD11	-0.296927	6.50333	-1.77643	0.101763	0.220991	-5.79216	0.813984	-1.22852
HNRNPR	-0.296846	6.74893	-2.88241	0.0141437	0.0523558	-3.98983	0.81403	-1.22846
TBC1D7	-0.296831	4.10554	-1.31391	0.214165	0.371211	-5.86233	0.814038	-1.22844
BAG1	-0.296728	4.86588	-1.45068	0.173263	0.320152	-5.86807	0.814097	-1.22836
NUP35	-0.296407	4.67271	-1.64976	0.125678	0.256413	-5.54431	0.814278	-1.22808
RTBDN	-0.296358	1.12036	-0.562316	0.58456	0.724954	-5.77559	0.814306	-1.22804
KLC1	-0.296286	7.76864	-4.83468	0.000445	0.00380803	-0.689072	0.814346	-1.22798
TSR1	-0.296236	5.47644	-2.65186	0.021571	0.0711296	-4.09275	0.814375	-1.22794
COG6	-0.296123	4.4176	-0.901484	0.385593	0.554617	-6.37679	0.814438	-1.22784
COX20	-0.296093	5.38548	-1.67041	0.121467	0.250729	-5.6801	0.814455	-1.22781
RP11-793H13.12	-0.296074	1.23501	-0.885525	0.393788	0.562346	-5.61427	0.814466	-1.2278
SLC23A2	-0.296057	6.70106	-2.91318	0.0133677	0.0502506	-3.90952	0.814475	-1.22778
NDRG3	-0.295888	6.10492	-3.41882	0.00530022	0.0251121	-2.84415	0.814571	-1.22764
CYTH2	-0.295395	5.9697	-2.54648	0.0261387	0.0821741	-4.39377	0.814849	-1.22722
CCNL1	-0.29539	6.37997	-3.06059	0.0102009	0.0409665	-3.57148	0.814852	-1.22722
KMT5C	-0.295265	4.85631	-1.72281	0.11134	0.235669	-5.48024	0.814922	-1.22711
FSCN1	-0.295003	9.26927	-4.58077	0.000682	0.00526044	-1.54826	0.815071	-1.22689
FAM135A	-0.294904	5.72321	-2.54409	0.0262526	0.0824114	-4.33758	0.815126	-1.2268
MT-ND2	-0.294882	13.5645	-4.41183	0.00091	0.006562	-3.0865	0.815139	-1.22678
MAB21L1	-0.294874	6.74582	-3.10788	0.00935398	0.0383513	-3.56551	0.815144	-1.22678
DLGAP4	-0.294719	7.04727	-3.04532	0.0104907	0.041901	-3.73285	0.815231	-1.22665
FRS2	-0.294699	6.04589	-1.58411	0.139928	0.276908	-5.97458	0.815242	-1.22663
PSMA6	-0.294668	5.26893	-2.55927	0.0255373	0.0806624	-4.22284	0.81526	-1.2266
BBS1	-0.294584	4.7421	-2.08499	0.0597864	0.150528	-4.89672	0.815307	-1.22653
ABCA2	-0.294531	8.02904	-3.31427	0.0064126	0.0289293	-3.47874	0.815337	-1.22649
NDUFA9	-0.294486	6.47523	-1.5496	0.147968	0.287413	-6.09916	0.815363	-1.22645
HPS6	-0.294469	4.04608	-1.72718	0.110529	0.234546	-5.28382	0.815373	-1.22643
GNL1	-0.294413	4.94633	-1.21549	0.248244	0.411722	-6.19864	0.815404	-1.22639
LINC00643	-0.294318	1.82275	-1.08817	0.298526	0.466531	-5.52623	0.815458	-1.22631
ENTPD4	-0.294285	5.74834	-2.02617	0.0662763	0.161992	-5.21589	0.815476	-1.22628
SSBP4	-0.29417	6.31331	-1.67042	0.121464	0.250729	-5.9148	0.815541	-1.22618
ZNF823	-0.294149	3.28904	-1.10206	0.292688	0.459727	-5.90991	0.815554	-1.22616
CCDC74A	-0.294127	3.99142	-1.44246	0.17552	0.322878	-5.68668	0.815566	-1.22614
BAD	-0.294067	2.37743	-0.98766	0.343393	0.511991	-5.79911	0.8156	-1.22609
NOL6	-0.293904	5.83484	-2.5768	0.0247353	0.0787536	-4.31704	0.815692	-1.22595
ZNF90P1	-0.293648	0.771806	-0.682586	0.508217	0.662881	-5.56367	0.815836	-1.22574
SURF4	-0.293619	7.88342	-3.27508	0.00688825	0.030443	-3.5493	0.815853	-1.22571
SGSM2	-0.293483	5.22062	-1.41238	0.183995	0.333994	-5.98945	0.81593	-1.2256
USP30	-0.293439	4.69526	-2.02087	0.0668919	0.163078	-4.99701	0.815955	-1.22556
PRIMA1	-0.293427	5.75825	-2.63899	0.0220837	0.0721514	-4.23322	0.815962	-1.22555
L1CAM	-0.293309	9.82348	-5.87884	8.45e-05	0.00106458	0.535854	0.816029	-1.22545
RRAS2	-0.29316	3.54852	-1.13989	0.277233	0.444082	-5.9454	0.816113	-1.22532
RPS12P27	-0.293109	0.444205	-0.641413	0.533673	0.684527	-5.64348	0.816141	-1.22528
PRKCSH	-0.29308	7.14564	-3.17761	0.0082325	0.0348465	-3.50862	0.816158	-1.22525
SERPINA10	-0.292999	3.59176	-1.42367	0.180774	0.329691	-5.62705	0.816203	-1.22518
MTND4P12	-0.292942	0.612503	-0.782642	0.449457	0.611888	-5.48225	0.816236	-1.22514
CUEDC1	-0.292924	5.00065	-1.8943	0.0832757	0.191479	-5.25823	0.816246	-1.22512
CENPI	-0.292844	4.95672	-1.82722	0.0933826	0.207589	-5.35073	0.816291	-1.22505
UBE2E2	-0.29268	2.19814	-0.785869	0.447637	0.610325	-5.9775	0.816384	-1.22491
TBC1D2B	-0.292615	6.6842	-1.76684	0.103419	0.223455	-5.85529	0.816421	-1.22486
TECR	-0.292596	6.60323	-2.94153	0.0126905	0.0483127	-3.83197	0.816432	-1.22484
YARS	-0.292584	6.06598	-2.63317	0.0223193	0.0726942	-4.25369	0.816438	-1.22483
DHDDS	-0.292214	4.90077	-1.84136	0.0911641	0.204176	-5.32464	0.816648	-1.22452
KIF3A	-0.291917	4.61111	-1.11982	0.285352	0.452709	-6.18638	0.816816	-1.22427
LYSMD3	-0.291882	3.84573	-1.3539	0.201455	0.355629	-5.77579	0.816836	-1.22424
MRM1	-0.291853	3.39782	-1.45762	0.171375	0.318069	-5.50386	0.816852	-1.22421
MEMO1	-0.291571	5.32426	-1.70067	0.115523	0.241801	-5.60971	0.817012	-1.22397
FARSB	-0.291304	6.82452	-3.64073	0.00354571	0.0185817	-2.60436	0.817163	-1.22375
ELOF1	-0.291065	5.05415	-1.90753	0.081405	0.188346	-5.25535	0.817298	-1.22354
MFSD13B	-0.290958	-0.245225	-0.44249	0.66624	0.788051	-5.49903	0.817359	-1.22345
AF131215.1	-0.290837	0.454191	-0.571948	0.578229	0.719581	-5.54955	0.817427	-1.22335
MED13L	-0.290779	6.55462	-2.91376	0.0133536	0.0502314	-3.89645	0.81746	-1.2233
PSMD6	-0.290778	5.54085	-1.84509	0.0905869	0.203122	-5.46071	0.817461	-1.2233
YPEL3	-0.290747	4.0688	-1.68027	0.119501	0.247739	-5.35246	0.817479	-1.22327
MRPL34	-0.290746	4.05475	-1.83895	0.0915385	0.204686	-5.10408	0.817479	-1.22327
PIGBOS1	-0.290729	1.24472	-1.02724	0.325168	0.494059	-5.49592	0.817489	-1.22326
FUBP3	-0.290599	4.82241	-1.46891	0.168342	0.314219	-5.81476	0.817563	-1.22315
NDST2	-0.290329	4.43003	-1.83577	0.0920349	0.205329	-5.19595	0.817716	-1.22292
GSTT1	-0.290321	3.56063	-1.12882	0.281687	0.449109	-5.95857	0.81772	-1.22291
ERCC5	-0.290298	2.47727	-0.8294	0.42355	0.590823	-5.95729	0.817733	-1.22289
ZC3H15	-0.290282	5.50503	-2.26962	0.0430877	0.118626	-4.76742	0.817742	-1.22288
PACRG	-0.290218	1.08213	-0.51566	0.615739	0.750734	-5.76422	0.817779	-1.22282
RP11-74E22.8	-0.29	4.39379	-2.05331	0.0632044	0.156956	-4.88505	0.817902	-1.22264
PSMB6	-0.289937	4.79052	-2.0994	0.0582901	0.147727	-4.87663	0.817938	-1.22259
ZNF616	-0.289858	4.67205	-0.894886	0.388967	0.557791	-6.4651	0.817982	-1.22252
UTP3	-0.289785	4.00264	-1.72222	0.111449	0.235795	-5.28468	0.818024	-1.22246
MORF4L1	-0.289751	7.70303	-4.72927	0.00053	0.00433358	-0.889204	0.818043	-1.22243
FAM8A1	-0.289734	4.55863	-1.00982	0.333102	0.50222	-6.29397	0.818053	-1.22241
RP11-574K11.31	-0.289727	3.27303	-1.08195	0.301167	0.468774	-5.88284	0.818057	-1.22241
MTPN	-0.289527	7.17306	-3.78213	0.00275014	0.015283	-2.41261	0.81817	-1.22224
GOLGA6L5P	-0.289483	2.37881	-0.944942	0.363879	0.533523	-5.83314	0.818195	-1.2222
NRAS	-0.289271	6.62265	-3.80601	0.00263507	0.014762	-2.30738	0.818315	-1.22202
CDR2	-0.289169	4.37509	-1.29948	0.218912	0.377133	-5.95867	0.818373	-1.22194
PPAN	-0.289143	5.17568	-2.36896	0.0360492	0.104313	-4.49893	0.818388	-1.22191
CPLX2	-0.289057	8.32469	-5.17274	0.000255	0.00253343	-0.238787	0.818437	-1.22184
ICAM2	-0.288968	3.84938	-1.4935	0.161892	0.305796	-5.57622	0.818487	-1.22177
PROSC	-0.288725	5.1119	-2.52734	0.0270644	0.0843706	-4.23785	0.818625	-1.22156
FAM69B	-0.288685	6.02533	-2.88494	0.0140783	0.0522523	-3.81049	0.818648	-1.22153
PPP6R1	-0.28867	7.62705	-2.91982	0.0132059	0.0497654	-4.11892	0.818657	-1.22151
NIPSNAP1	-0.288647	7.08232	-3.53161	0.00431879	0.021572	-2.86147	0.818669	-1.22149
HPSE	-0.288632	3.10285	-1.34803	0.203282	0.35776	-5.55057	0.818678	-1.22148
ZNF737	-0.288616	4.89283	-1.49286	0.162059	0.305972	-5.78749	0.818687	-1.22147
KLF7P1	-0.288599	-0.2817	-0.526446	0.608458	0.744516	-5.46055	0.818697	-1.22145
C9orf131	-0.288573	1.98245	-0.717952	0.486938	0.644933	-5.91478	0.818711	-1.22143
NPHP4	-0.288518	5.48656	-2.21373	0.0476073	0.127338	-4.86758	0.818743	-1.22138
SEMA4A	-0.288511	2.15756	-0.644652	0.531644	0.683	-5.95777	0.818747	-1.22138
TMEM109	-0.288485	5.63418	-2.78755	0.0168297	0.0590081	-3.87372	0.818761	-1.22136
FAHD1	-0.288364	4.78912	-2.17312	0.0511692	0.134437	-4.72786	0.81883	-1.22125
CAPRIN2	-0.288205	4.16548	-1.11582	0.28699	0.454187	-6.11636	0.81892	-1.22112
CTDNEP1	-0.288193	4.58772	-2.3294	0.038709	0.109824	-4.43533	0.818927	-1.22111
DLST	-0.288043	6.79344	-3.52547	0.00436709	0.0217743	-2.81591	0.819012	-1.22098
DZIP1	-0.287833	6.84388	-3.62597	0.00364138	0.0189154	-2.62744	0.819132	-1.2208
NR1D1	-0.287669	4.97995	-2.15393	0.0529398	0.137726	-4.85741	0.819225	-1.22067
KLHL35	-0.287656	2.77852	-1.01289	0.331694	0.500864	-5.9388	0.819232	-1.22066
PDLIM3	-0.287572	4.16759	-1.20116	0.253546	0.417946	-5.94272	0.81928	-1.22058
RP4-800G7.3	-0.287551	-0.133628	-0.419184	0.682708	0.799296	-5.45173	0.819292	-1.22057
CPSF6	-0.287544	7.51074	-3.66725	0.00338027	0.0179162	-2.72984	0.819296	-1.22056
ABCG4	-0.28753	0.623428	-0.724181	0.483248	0.641731	-5.57153	0.819304	-1.22055
NDUFS3	-0.287517	3.57454	-1.63251	0.129293	0.261906	-5.31698	0.819311	-1.22054
C19orf53	-0.287482	6.87518	-3.57175	0.0040161	0.020358	-2.74563	0.819331	-1.22051
CDCA7L	-0.287344	5.76528	-2.10689	0.0575255	0.146489	-5.1165	0.819409	-1.22039
SGTB	-0.287302	4.73205	-1.48276	0.164683	0.309619	-5.77648	0.819433	-1.22036
NR2C2AP	-0.287249	4.45688	-1.07433	0.304427	0.472179	-6.21184	0.819463	-1.22031
PELO	-0.287203	5.4409	-2.27674	0.0425423	0.117434	-4.76133	0.819489	-1.22027
SH3GL1	-0.287194	6.82112	-3.86767	0.0023604	0.0136	-2.19348	0.819494	-1.22026
HIST2H2BE	-0.286953	8.37593	-3.67068	0.00335942	0.0178231	-2.97725	0.819631	-1.22006
WFDC11	-0.286923	2.01542	-1.0039	0.335826	0.504599	-5.66608	0.819648	-1.22004
USP7	-0.286723	7.34768	-2.83549	0.0154142	0.0555243	-4.20581	0.819762	-1.21987
CEP170	-0.286679	7.60499	-2.9512	0.0124674	0.047746	-4.05602	0.819787	-1.21983
IDUA	-0.28656	0.518226	-0.367904	0.719544	0.825947	-5.67995	0.819855	-1.21973
PPM1A	-0.286486	6.34357	-2.66452	0.021078	0.0699033	-4.28865	0.819897	-1.21967
NEU3	-0.286453	6.26684	-2.50479	0.0281961	0.0869107	-4.54562	0.819916	-1.21964
MTERF2	-0.286446	3.85645	-1.55069	0.147708	0.287115	-5.5097	0.819919	-1.21963
PRMT3	-0.286173	4.15996	-1.45129	0.173095	0.319984	-5.73392	0.820075	-1.2194
SSR4	-0.286035	6.76187	-2.78329	0.0169615	0.0593366	-4.14311	0.820153	-1.21928
ELAVL1	-0.285848	6.93941	-3.47442	0.00479081	0.0232967	-2.95587	0.82026	-1.21913
EBF1	-0.285809	4.98805	-1.56241	0.144939	0.283561	-5.75438	0.820282	-1.21909
VPS25	-0.285722	5.12872	-2.10012	0.058216	0.147623	-4.95403	0.820331	-1.21902
PREB	-0.285347	5.66464	-2.83311	0.0154818	0.0556826	-3.79707	0.820544	-1.2187
GRIA4	-0.285295	7.13895	-2.53285	0.0267945	0.0838104	-4.69891	0.820574	-1.21866
KIAA0391	-0.285178	5.51752	-1.31475	0.213893	0.371008	-6.20286	0.82064	-1.21856
CRMP1	-0.285113	8.14232	-5.08563	0.000294	0.00280822	-0.357246	0.820677	-1.21851
CCDC17	-0.285019	1.95678	-0.725748	0.482322	0.64095	-5.87002	0.820731	-1.21843
RP11-546B8.3	-0.284997	-0.447409	-0.285471	0.780296	0.867365	-5.52575	0.820743	-1.21841
ZRANB1	-0.284759	5.45394	-1.51341	0.156828	0.298829	-5.96141	0.820879	-1.21821
LST1	-0.28475	-0.60846	-0.344149	0.736867	0.838639	-5.3786	0.820884	-1.2182
PCYOX1	-0.284732	4.98554	-1.50612	0.158667	0.301235	-5.83652	0.820894	-1.21818
SNED1	-0.284726	3.53748	-1.30027	0.21865	0.376817	-5.72065	0.820898	-1.21818
CDC37	-0.284698	6.03549	-2.90941	0.0134604	0.050508	-3.75919	0.820913	-1.21816
TBCE	-0.284435	4.02232	-1.22567	0.244528	0.407759	-5.93844	0.821063	-1.21793
MKRN2	-0.284248	3.17179	-0.826772	0.42498	0.591912	-6.19539	0.82117	-1.21777
MDH2	-0.284168	7.91699	-4.07799	0.00162626	0.0102678	-2.06783	0.821215	-1.21771
TXN2	-0.284145	5.83363	-2.67396	0.0207173	0.0690166	-4.14161	0.821228	-1.21769
SULT1C2P1	-0.283985	2.82485	-0.944623	0.364035	0.533612	-5.94792	0.821319	-1.21755
PITHD1	-0.28382	3.64765	-1.46267	0.170013	0.316279	-5.55068	0.821413	-1.21741
MRRF	-0.28381	6.52599	-2.78696	0.0168479	0.059047	-4.10033	0.821419	-1.21741
TRUB2	-0.283683	6.01447	-2.18851	0.0497911	0.131833	-5.03217	0.821491	-1.2173
CCT8	-0.283678	7.16062	-3.30616	0.00650828	0.0292478	-3.31587	0.821494	-1.21729
NSDHL	-0.283607	3.68312	-1.79662	0.0983528	0.215431	-5.06733	0.821535	-1.21723
FAHD2B	-0.283547	1.51291	-0.648805	0.52905	0.681313	-5.81512	0.821568	-1.21718
SCAMP5	-0.283519	7.92602	-3.62944	0.00361864	0.0188399	-2.87564	0.821584	-1.21716
DNM1P51	-0.283514	4.34911	-1.3827	0.192692	0.344604	-5.82706	0.821588	-1.21716
SIPA1L1	-0.28345	7.21268	-2.84715	0.0150884	0.0547407	-4.13602	0.821624	-1.2171
RP11-526D8.7	-0.283333	0.7208	-0.6948	0.500806	0.656646	-5.57605	0.821691	-1.217
ZBED5	-0.283296	5.68781	-2.0375	0.0649771	0.159726	-5.20067	0.821712	-1.21697
TIMM9	-0.283277	3.96352	-1.62025	0.131917	0.265835	-5.43366	0.821722	-1.21696
LEKR1	-0.283256	1.01851	-0.681162	0.509085	0.663655	-5.69259	0.821734	-1.21694
MTPAP	-0.283186	5.40386	-1.89105	0.0837414	0.192289	-5.3617	0.821774	-1.21688
CH17-5A7.1	-0.282881	4.27467	-1.69551	0.116517	0.243302	-5.3897	0.821948	-1.21662
MRPL53P1	-0.282662	-0.357105	-0.470787	0.646487	0.774728	-5.4889	0.822073	-1.21644
GPATCH1	-0.282634	4.33073	-1.44042	0.176084	0.323431	-5.74226	0.822089	-1.21641
SHKBP1	-0.282569	5.20862	-2.06577	0.0618383	0.154462	-5.01256	0.822126	-1.21636
TSPAN31	-0.282504	5.19172	-2.10342	0.0578784	0.147141	-4.98666	0.822163	-1.2163
MFNG	-0.28203	-0.19794	-0.489439	0.633619	0.764841	-5.54451	0.822433	-1.2159
POTEM	-0.281884	4.18429	-1.59518	0.137429	0.273713	-5.4942	0.822516	-1.21578
GHITM	-0.281586	6.17416	-3.0802	0.00984078	0.0398202	-3.47124	0.822686	-1.21553
ENTPD1	-0.281498	6.10246	-3.09069	0.00965331	0.0393717	-3.43791	0.822736	-1.21546
FHIT	-0.281402	3.20126	-1.04969	0.315151	0.484367	-6.02569	0.822791	-1.21538
MAP4K3	-0.281328	5.3944	-0.935669	0.368438	0.538058	-6.60589	0.822833	-1.21531
PSMD3	-0.281305	7.03242	-3.88993	0.00226864	0.0131907	-2.1894	0.822846	-1.21529
C17orf105	-0.281247	2.13566	-0.934024	0.369251	0.538991	-5.76569	0.82288	-1.21524
PRDX3	-0.281033	6.1736	-2.57005	0.0250414	0.0794861	-4.40841	0.823001	-1.21506
EDDM3CP	-0.280914	0.0574922	-0.461771	0.652751	0.778887	-5.47333	0.823069	-1.21496
NLGN2	-0.280905	4.18385	-1.96958	0.0731347	0.174199	-4.97467	0.823074	-1.21496
TARS	-0.280857	6.51422	-1.79912	0.0979388	0.214834	-5.76225	0.823102	-1.21492
DPF3	-0.280818	5.49105	-1.09386	0.296122	0.463596	-6.41623	0.823124	-1.21488
NOS3	-0.280645	2.38849	-0.641586	0.533565	0.684507	-6.11306	0.823223	-1.21474
TYMS	-0.28056	5.57441	-2.79413	0.0166279	0.0584598	-3.88747	0.823271	-1.21467
FPGS	-0.280346	4.92306	-2.1609	0.0522901	0.136481	-4.8048	0.823393	-1.21449
SRSF5	-0.280199	6.09579	-2.73219	0.018625	0.0636651	-4.08096	0.823477	-1.21436
KCNJ13	-0.279911	3.25497	-1.1103	0.289264	0.456277	-5.90596	0.823642	-1.21412
CTTNBP2NL	-0.279831	4.98786	-1.58187	0.140438	0.277723	-5.71465	0.823687	-1.21405
ZNF160	-0.27972	4.24958	-1.57237	0.142619	0.280575	-5.55375	0.823751	-1.21396
SYNGAP1	-0.279633	6.27449	-1.72898	0.110197	0.233961	-5.80837	0.823801	-1.21389
FOXK1	-0.279571	8.15264	-4.02319	0.0017912	0.0110321	-2.23352	0.823836	-1.21383
ATXN7L3B	-0.279485	7.04534	-4.09621	0.00157497	0.00999849	-1.82407	0.823885	-1.21376
SFR1	-0.279435	2.36666	-0.979628	0.34718	0.515592	-5.78631	0.823913	-1.21372
SSR4P1	-0.279432	1.69422	-0.744023	0.471606	0.631582	-5.83707	0.823915	-1.21372
GRIPAP1	-0.279431	5.21261	-1.99049	0.0705266	0.169629	-5.17857	0.823916	-1.21372
MSANTD1	-0.279419	1.21752	-0.807019	0.435826	0.600041	-5.57029	0.823923	-1.21371
RIMS2	-0.279317	6.29129	-2.29677	0.0410435	0.114659	-4.88313	0.823981	-1.21362
FUCA2	-0.279267	4.92272	-2.24753	0.0448228	0.122117	-4.67164	0.82401	-1.21358
ZNF761	-0.279181	2.92369	-1.12944	0.281436	0.448924	-5.77744	0.824059	-1.21351
CDKN2AIP	-0.27914	3.51269	-1.08593	0.299475	0.467337	-5.98849	0.824082	-1.21347
LYPD1	-0.279025	-0.0929354	-0.418451	0.683229	0.799627	-5.51601	0.824148	-1.21337
SLC35A3	-0.278997	5.0242	-1.63955	0.127805	0.259678	-5.6629	0.824164	-1.21335
TTN	-0.278743	7.45022	-2.01629	0.067429	0.164066	-5.65737	0.824309	-1.21314
FAM98A	-0.278655	3.80688	-1.08717	0.298947	0.466927	-6.01433	0.824359	-1.21306
HGSNAT	-0.278586	5.49421	-2.57763	0.0246977	0.0786641	-4.21432	0.824398	-1.21301
CALCOCO1	-0.27857	4.50658	-1.78706	0.0999553	0.218089	-5.30112	0.824408	-1.21299
RBFOX2	-0.278569	9.10722	-4.44315	0.000862	0.00629158	-1.73425	0.824408	-1.21299
WSCD2	-0.278546	3.44778	-0.853565	0.410557	0.578666	-6.13365	0.824421	-1.21297
NNT	-0.278524	5.93261	-1.87907	0.0854795	0.195094	-5.51481	0.824434	-1.21295
ARID4B	-0.27845	6.08437	-2.24425	0.0450864	0.122595	-4.93612	0.824476	-1.21289
FAM186B	-0.278448	3.35299	-1.36693	0.19745	0.350594	-5.61825	0.824478	-1.21289
HK1	-0.278384	7.17135	-4.11627	0.00152044	0.00973735	-1.81338	0.824514	-1.21284
SRSF6	-0.278281	6.88768	-3.34831	0.0060265	0.027552	-3.15703	0.824573	-1.21275
NUF2	-0.278097	5.36203	-1.96387	0.0738612	0.17533	-5.26282	0.824678	-1.21259
OLAH	-0.277848	1.23072	-0.685519	0.506431	0.661274	-5.75314	0.82482	-1.21239
SYNE3	-0.277727	5.5432	-1.44226	0.175574	0.32289	-6.02115	0.82489	-1.21228
SLC41A1	-0.277618	6.16395	-3.0321	0.010748	0.0426657	-3.5484	0.824952	-1.21219
ZFAND4	-0.277596	3.22929	-1.48076	0.165208	0.310245	-5.4643	0.824965	-1.21217
AAAS	-0.277446	6.55537	-3.25823	0.00710367	0.0311616	-3.25221	0.82505	-1.21205
FASTKD1	-0.277412	4.56732	-1.71528	0.112747	0.237626	-5.43972	0.82507	-1.21202
WDR61	-0.277352	4.61947	-1.91716	0.0800673	0.186023	-5.14508	0.825104	-1.21197
SAE1	-0.277278	6.68517	-3.85547	0.0024123	0.0138242	-2.19459	0.825146	-1.21191
SCYL3	-0.277209	4.03354	-1.325	0.210576	0.366471	-5.8384	0.825186	-1.21185
POLG2	-0.276967	3.03765	-1.02203	0.327525	0.496407	-5.91989	0.825325	-1.21164
PHB	-0.276953	6.90487	-3.60234	0.00380007	0.0195412	-2.6962	0.825332	-1.21163
RPSAP6	-0.276814	0.146313	-0.444011	0.665171	0.787249	-5.59685	0.825412	-1.21152
AASDH	-0.276527	4.41778	-1.34342	0.204724	0.359314	-5.93271	0.825576	-1.21128
CHCHD2	-0.276514	6.58649	-3.3803	0.00568522	0.0264272	-3.03941	0.825583	-1.21126
ITGB5	-0.276276	7.64976	-3.47871	0.00475365	0.02319	-3.11268	0.82572	-1.21106
PPP1CA	-0.275969	7.54545	-3.86753	0.00236098	0.0136	-2.35956	0.825895	-1.21081
ZNF486	-0.275916	4.27103	-1.77884	0.10135	0.220351	-5.29327	0.825926	-1.21076
AC007279.2	-0.275909	-0.236499	-0.453423	0.658576	0.782868	-5.52409	0.82593	-1.21076
LL0XNC01-116E7.1	-0.275716	0.200115	-0.448862	0.661768	0.785278	-5.59366	0.82604	-1.21059
NDUFB8P2	-0.275483	0.0855765	-0.524363	0.60986	0.74585	-5.55529	0.826174	-1.2104
KPNA2	-0.275391	7.99445	-3.27913	0.00683754	0.0302749	-3.56221	0.826226	-1.21032
ESD	-0.275362	5.75485	-2.7593	0.0177233	0.0613186	-3.97064	0.826243	-1.2103
RP11-460N20.4	-0.275279	0.821309	-0.571842	0.578298	0.719614	-5.66057	0.826291	-1.21023
C6orf120	-0.275194	5.50878	-2.71009	0.0193933	0.0656836	-3.98802	0.826339	-1.21016
ZNF579	-0.275164	4.55833	-1.56281	0.144844	0.283561	-5.62942	0.826357	-1.21013
ZNF322	-0.274814	4.10673	-1.10347	0.2921	0.45922	-6.12117	0.826557	-1.20984
YWHAG	-0.274744	8.98088	-6.57847	3.02e-05	0.00048	1.83399	0.826597	-1.20978
RP11-391L3.5	-0.274478	-0.0803056	-0.452738	0.659055	0.783173	-5.54913	0.826749	-1.20956
CERS4	-0.274417	1.27389	-0.690002	0.503709	0.659076	-5.79181	0.826785	-1.2095
P4HB	-0.274338	7.50896	-3.22546	0.00754233	0.0325679	-3.52261	0.826829	-1.20944
SARS	-0.274307	7.00556	-3.82775	0.00253466	0.0143388	-2.28751	0.826848	-1.20941
STOML2	-0.274269	4.75202	-1.45398	0.172362	0.319228	-5.84907	0.826869	-1.20938
APPL2	-0.274037	4.56873	-1.06986	0.306352	0.474462	-6.24889	0.827002	-1.20919
SAMD5	-0.273927	0.547953	-0.625367	0.543789	0.692484	-5.66829	0.827065	-1.20909
SRPK2	-0.273892	5.88823	-2.32685	0.0388869	0.11018	-4.76967	0.827085	-1.20907
ANKRD10	-0.273754	6.03498	-2.14562	0.0537238	0.139332	-5.08722	0.827165	-1.20895
MRPL37	-0.273676	5.43215	-2.34628	0.037552	0.107361	-4.61745	0.827209	-1.20888
RBM48	-0.273599	4.13999	-1.09905	0.293943	0.461148	-6.13169	0.827253	-1.20882
LSM4	-0.273582	6.55945	-2.77262	0.0172961	0.0601893	-4.11896	0.827263	-1.20881
DAGLB	-0.273523	4.91394	-1.88303	0.0849007	0.194311	-5.2654	0.827297	-1.20876
MTHFD2L	-0.27345	4.60895	-1.83079	0.0928181	0.206728	-5.26167	0.827339	-1.20869
RAPGEF4	-0.273393	4.14855	-1.3947	0.189135	0.340272	-5.76013	0.827371	-1.20865
U2AF2	-0.273366	7.7825	-3.94973	0.00203994	0.012209	-2.27005	0.827387	-1.20862
MKI67	-0.273342	9.87519	-7.41556	9.62e-06	0.000202	2.77543	0.827401	-1.2086
KCTD3	-0.273326	6.47471	-2.4024	0.0339396	0.0997087	-4.77642	0.82741	-1.20859
SCNN1D	-0.273185	1.72032	-0.775931	0.453258	0.614958	-5.84498	0.827491	-1.20847
RP11-551G24.2	-0.272996	0.656094	-0.626579	0.543021	0.69193	-5.61533	0.827599	-1.20831
PCNT	-0.272959	6.64433	-1.85659	0.0888276	0.20023	-5.71461	0.82762	-1.20828
ANAPC16	-0.272945	5.41819	-2.43268	0.0321321	0.0957948	-4.45763	0.827628	-1.20827
PKP4	-0.272907	5.49309	-1.64748	0.12615	0.257063	-5.77003	0.82765	-1.20824
KDM3A	-0.272844	4.86676	-1.1264	0.282668	0.450245	-6.25738	0.827686	-1.20819
SHQ1	-0.272716	5.23295	-1.29881	0.219134	0.377282	-6.15497	0.82776	-1.20808
STX18	-0.272615	4.41843	-1.35648	0.200658	0.354783	-5.87566	0.827818	-1.208
PITPNM2	-0.272512	3.61028	-0.967154	0.353121	0.521935	-6.21372	0.827877	-1.20791
SPG21	-0.272503	5.93165	-2.06305	0.0621341	0.154946	-5.22448	0.827882	-1.2079
PHBP13	-0.272436	-0.0830676	-0.547302	0.594503	0.732747	-5.48525	0.827921	-1.20785
UCKL1	-0.272325	5.9137	-2.43893	0.0317711	0.0950156	-4.55617	0.827984	-1.20775
ZNF662	-0.272247	3.09265	-1.03735	0.32063	0.489759	-5.91195	0.828029	-1.20769
PCDHB19P	-0.271942	2.17643	-0.989646	0.342461	0.511216	-5.7083	0.828204	-1.20743
GPR34	-0.271932	0.0132576	-0.589405	0.566847	0.710597	-5.45558	0.82821	-1.20742
DNMT3A	-0.271807	7.29362	-2.45469	0.0308776	0.0929118	-4.85154	0.828281	-1.20732
SYMPK	-0.271803	7.85013	-3.08344	0.00978253	0.0396997	-3.87986	0.828284	-1.20732
DEDD	-0.271803	5.78408	-1.92373	0.079166	0.184467	-5.39235	0.828284	-1.20732
MAMSTR	-0.271776	3.28429	-1.17879	0.262003	0.427584	-5.83352	0.828299	-1.20729
ZNF80	-0.271734	2.33294	-0.998741	0.338217	0.507053	-5.72952	0.828323	-1.20726
MRO	-0.271711	1.32924	-0.610177	0.553464	0.700116	-5.76866	0.828337	-1.20724
RNA5SP247	-0.27171	-0.0896071	-0.32159	0.753461	0.850408	-5.5661	0.828337	-1.20724
PEX5	-0.271476	3.24017	-1.37824	0.194028	0.346135	-5.59633	0.828471	-1.20704
ADSL	-0.271401	5.41709	-1.72697	0.110568	0.234599	-5.60598	0.828515	-1.20698
AC003003.5	-0.271337	3.06926	-1.09218	0.296829	0.46466	-5.87134	0.828551	-1.20693
UBQLN1	-0.271193	7.57956	-3.70686	0.00314774	0.0169637	-2.68383	0.828634	-1.20681
C19orf43	-0.271125	6.0801	-3.16568	0.00841426	0.0353742	-3.30615	0.828673	-1.20675
CNBP	-0.271093	7.75783	-4.44603	0.000857798	0.00628377	-1.39416	0.828691	-1.20672
HOXC8	-0.270943	5.28411	-2.59591	0.0238889	0.0765542	-4.14093	0.828778	-1.2066
BRCC3P1	-0.270934	-0.588026	-0.356031	0.728182	0.832379	-5.47574	0.828783	-1.20659
DUSP8P5	-0.270922	3.36235	-1.54155	0.149902	0.289547	-5.35553	0.82879	-1.20658
ZDHHC11B	-0.270864	3.37316	-1.45148	0.173043	0.319922	-5.5126	0.828823	-1.20653
PCDHB1	-0.270781	2.9367	-1.38	0.1935	0.34556	-5.49957	0.828871	-1.20646
IGF2BP1	-0.270731	7.50906	-2.32665	0.0389009	0.110195	-5.1505	0.828899	-1.20642
PUS3	-0.270695	4.22535	-1.49979	0.160277	0.303328	-5.62119	0.82892	-1.20639
FAM71D	-0.270606	-0.426875	-0.390984	0.702866	0.813953	-5.31171	0.828971	-1.20631
DIP2A	-0.270558	6.05076	-2.59782	0.0238058	0.076332	-4.31751	0.828999	-1.20627
PCMTD1	-0.270541	4.72799	-2.1773	0.0507913	0.133717	-4.76251	0.829009	-1.20626
CNPY2	-0.270507	6.14751	-2.96272	0.0122066	0.0470736	-3.67901	0.829028	-1.20623
INTS3	-0.270479	6.99755	-3.01358	0.0111193	0.0438388	-3.80029	0.829044	-1.20621
CDK15	-0.270366	3.02555	-0.620585	0.546824	0.694753	-6.25492	0.829109	-1.20611
ENOPH1	-0.270086	5.45833	-2.25854	0.0439503	0.120249	-4.78021	0.82927	-1.20588
AIFM2	-0.270038	3.65571	-1.57775	0.141379	0.278924	-5.42718	0.829298	-1.20584
FLVCR1	-0.269944	5.674	-1.48604	0.163828	0.308504	-6.00501	0.829352	-1.20576
WDR41	-0.269924	5.54847	-2.07122	0.0612495	0.153243	-5.0975	0.829363	-1.20574
MRPL19	-0.269916	6.14035	-1.93046	0.0782527	0.182823	-5.47276	0.829368	-1.20574
SLC18A1	-0.269897	6.20492	-2.3907	0.0346638	0.101224	-4.68533	0.829379	-1.20572
PCP2	-0.269513	0.511233	-0.49428	0.630298	0.76217	-5.64218	0.8296	-1.2054
FBXO18	-0.269371	5.74962	-2.15066	0.0532472	0.138418	-5.00533	0.829681	-1.20528
TSPAN9	-0.269224	5.62421	-2.14698	0.0535945	0.139083	-5.04441	0.829765	-1.20516
MREG	-0.269213	4.37974	-1.9433	0.076538	0.179804	-5.04793	0.829772	-1.20515
QTRT1	-0.269111	5.28613	-2.33332	0.0384369	0.109368	-4.61634	0.829831	-1.20507
USP34	-0.268996	7.20066	-2.46596	0.0302536	0.0914663	-4.86298	0.829897	-1.20497
HMGN1P2	-0.268833	1.69335	-0.975011	0.34937	0.518063	-5.64226	0.82999	-1.20483
TSR3	-0.268795	3.07175	-1.20657	0.251534	0.415777	-5.71711	0.830012	-1.2048
PRKD2	-0.268575	5.68182	-1.75947	0.104709	0.225562	-5.64873	0.830139	-1.20462
UXS1	-0.268569	3.86974	-1.4417	0.17573	0.323057	-5.63977	0.830142	-1.20461
EYA3	-0.268478	5.6267	-2.57069	0.0250119	0.0794227	-4.28573	0.830195	-1.20454
RAD23B	-0.268441	8.16909	-4.73525	0.000525	0.0043065	-0.97386	0.830216	-1.20451
PHIP	-0.268396	7.49063	-4.11502	0.00152377	0.00974748	-1.91526	0.830242	-1.20447
C21orf2	-0.268224	3.98014	-1.37259	0.195732	0.348468	-5.76787	0.830341	-1.20432
CEP68	-0.26801	5.62228	-2.02249	0.0667032	0.162773	-5.21095	0.830464	-1.20415
SMNDC1	-0.267921	4.75593	-1.49503	0.161499	0.305363	-5.79021	0.830515	-1.20407
SLC44A5	-0.267883	0.831517	-0.493373	0.63092	0.762685	-5.70305	0.830537	-1.20404
COG7	-0.267811	4.75861	-1.90258	0.0821	0.189326	-5.17574	0.830579	-1.20398
SMIM12	-0.267808	5.54912	-1.73925	0.108321	0.230997	-5.61329	0.830581	-1.20398
SPCS3	-0.267738	6.69771	-3.14585	0.00872547	0.036408	-3.47615	0.830621	-1.20392
COPS2	-0.267442	6.01121	-2.77465	0.0172321	0.0600039	-4.00233	0.830791	-1.20367
HSD17B1P1	-0.267266	1.89089	-0.844575	0.415359	0.58306	-5.82319	0.830893	-1.20352
EPOR	-0.267245	2.70776	-0.872195	0.400724	0.568839	-5.97816	0.830905	-1.20351
SGO2	-0.267026	5.06544	-1.7434	0.10757	0.229666	-5.51971	0.831031	-1.20332
PLK4	-0.266996	5.31253	-2.11094	0.0571166	0.145736	-5.02072	0.831048	-1.2033
PHF21A	-0.266818	5.51025	-1.72404	0.111111	0.235315	-5.64963	0.831151	-1.20315
POLD1	-0.266805	6.2425	-2.82704	0.0156549	0.0561363	-3.97783	0.831158	-1.20314
TMEM167B	-0.266798	4.79623	-2.16423	0.0519822	0.135872	-4.76729	0.831162	-1.20313
KRT18P6	-0.266698	4.28441	-1.57023	0.143115	0.281308	-5.56362	0.83122	-1.20305
HINT2	-0.266527	1.5789	-0.923403	0.374531	0.544086	-5.66029	0.831319	-1.20291
METTL6	-0.266503	4.0407	-1.6263	0.130616	0.263978	-5.44691	0.831332	-1.20289
ABCA5	-0.266118	2.54097	-0.790739	0.444899	0.60783	-5.96692	0.831554	-1.20257
UBE2B	-0.266036	4.7006	-1.39105	0.190212	0.341696	-5.93415	0.831601	-1.2025
MLH1	-0.265979	4.09201	-0.793197	0.443521	0.606691	-6.40596	0.831634	-1.20245
MRPL35	-0.265854	4.93025	-1.99527	0.069943	0.168689	-5.08189	0.831706	-1.20235
ECSIT	-0.265472	4.63661	-1.02734	0.325121	0.494059	-6.28659	0.831926	-1.20203
ACOXL	-0.265393	0.114789	-0.429399	0.675468	0.794927	-5.607	0.831972	-1.20196
MFSD1P1	-0.265153	1.8159	-0.870112	0.401816	0.569915	-5.75965	0.83211	-1.20176
STIP1	-0.265096	7.36299	-3.24376	0.00729409	0.0317583	-3.48444	0.832143	-1.20172
PRKD1	-0.264941	-1.08006	-0.239925	0.814559	0.889233	-5.26786	0.832233	-1.20159
VNN3	-0.264824	3.33171	-1.28425	0.22401	0.38331	-5.70508	0.8323	-1.20149
HDAC8	-0.264794	4.11475	-1.48622	0.163781	0.308459	-5.65761	0.832318	-1.20146
RPL26L1	-0.264652	2.83592	-0.983662	0.345274	0.513738	-5.9417	0.8324	-1.20135
SLC51A	-0.264644	2.40855	-0.810521	0.43389	0.59836	-5.96253	0.832404	-1.20134
CRYM-AS1	-0.264587	1.40147	-0.863773	0.405149	0.573185	-5.62977	0.832437	-1.20129
TROVE2	-0.264585	7.5208	-2.61005	0.0232811	0.0751392	-4.64547	0.832438	-1.20129
SUDS3	-0.264526	5.59691	-2.4914	0.0288898	0.0884098	-4.41694	0.832472	-1.20124
ANKRD20A3	-0.264517	2.67093	-0.661801	0.520977	0.674371	-6.13335	0.832477	-1.20123
MED7	-0.264473	2.54425	-1.07541	0.303965	0.47177	-5.75013	0.832503	-1.2012
CH17-270A2.2	-0.264456	0.160449	-0.48889	0.633996	0.76502	-5.58996	0.832512	-1.20118
LIN37	-0.264445	4.01748	-1.62633	0.130611	0.263978	-5.40544	0.832519	-1.20117
SOS1	-0.264268	5.86597	-1.71482	0.112834	0.237684	-5.75562	0.832621	-1.20103
SLC43A1	-0.264178	3.20934	-1.01225	0.331984	0.501166	-6.01698	0.832673	-1.20095
UGT1A7	-0.264123	1.10851	-0.792535	0.443892	0.607072	-5.64341	0.832705	-1.20091
RBM10	-0.264101	6.38405	-2.40296	0.0339051	0.0996423	-4.72812	0.832717	-1.20089
VDAC1	-0.264091	7.16631	-3.90227	0.00221936	0.0129991	-2.26357	0.832723	-1.20088
MPST	-0.26408	6.09464	-2.60584	0.0234604	0.0756011	-4.35082	0.832729	-1.20087
ZNRF2	-0.263768	4.32574	-1.79051	0.0993747	0.217072	-5.27536	0.83291	-1.20061
NOL7	-0.263754	3.97166	-1.61433	0.133202	0.267523	-5.42422	0.832918	-1.2006
ITGA7	-0.263578	-0.931077	-0.315527	0.757943	0.853101	-5.51387	0.83302	-1.20045
TRAPPC2L	-0.263443	4.49364	-1.2613	0.231876	0.392666	-6.01318	0.833097	-1.20034
FAM134B	-0.263305	1.79824	-0.650231	0.52816	0.680833	-5.84283	0.833177	-1.20022
TMEM189	-0.263288	6.59284	-2.06437	0.0619902	0.154657	-5.3358	0.833187	-1.20021
FAM213A	-0.263288	6.22704	-2.52551	0.0271545	0.0845795	-4.48712	0.833187	-1.20021
ZNF524	-0.263107	1.13094	-0.553957	0.590085	0.728914	-5.71579	0.833292	-1.20006
DBX1	-0.263056	3.1541	-1.10475	0.291566	0.458705	-5.86697	0.833321	-1.20002
CLEC1A	-0.263004	-0.0614415	-0.504007	0.623654	0.75658	-5.47247	0.833351	-1.19997
PMPCB	-0.262968	6.05353	-2.78783	0.0168212	0.0589905	-3.99011	0.833372	-1.19994
NUS1	-0.262967	6.46123	-2.73269	0.0186079	0.0636595	-4.15189	0.833372	-1.19994
NFKBID	-0.262916	3.27523	-0.942052	0.365295	0.534878	-6.01094	0.833402	-1.1999
BRSK1	-0.262865	5.45113	-2.4183	0.0329785	0.0976397	-4.50058	0.833431	-1.19986
MKNK1	-0.26285	3.27659	-1.25519	0.23401	0.395247	-5.73157	0.83344	-1.19985
KRTAP5-11	-0.262708	0.947295	-0.703375	0.495643	0.652076	-5.68925	0.833522	-1.19973
TOR1AIP2	-0.262259	7.3122	-3.71395	0.00310791	0.0167978	-2.59359	0.833781	-1.19935
TFAP4	-0.262106	5.80324	-2.09936	0.0582942	0.147727	-5.12376	0.83387	-1.19923
ZBTB7A	-0.262052	6.72691	-3.12012	0.00914656	0.0377507	-3.53346	0.833901	-1.19918
MEGF9	-0.261991	6.05225	-2.78031	0.0170542	0.0595579	-4.01254	0.833936	-1.19913
RP11-255H23.2	-0.261868	1.50963	-0.882534	0.395337	0.563689	-5.59909	0.834008	-1.19903
NAGS	-0.261704	1.73353	-0.926528	0.372972	0.542481	-5.75763	0.834102	-1.19889
RASA2	-0.261552	4.61104	-1.11183	0.288636	0.4558	-6.24125	0.83419	-1.19877
ARPC3	-0.261525	5.47009	-1.88508	0.0846032	0.193736	-5.37973	0.834206	-1.19874
SOGA3	-0.261237	6.49802	-2.79806	0.0165086	0.0582192	-4.05127	0.834372	-1.19851
GTPBP8	-0.26123	4.34073	-1.51662	0.156024	0.297924	-5.67894	0.834376	-1.1985
SACM1L	-0.260978	5.50788	-2.42244	0.0327327	0.0970838	-4.51136	0.834522	-1.19829
CCDC186	-0.260953	4.42247	-0.888092	0.392462	0.560848	-6.39057	0.834536	-1.19827
SF1	-0.260845	8.20459	-3.4494	0.00501354	0.0240989	-3.29652	0.834599	-1.19818
RRBP1	-0.260844	4.60548	-1.64942	0.125747	0.25643	-5.51861	0.834599	-1.19818
TVP23B	-0.260826	3.33536	-0.907679	0.382443	0.552129	-6.09745	0.83461	-1.19816
TIPIN	-0.260776	3.31011	-1.20878	0.250713	0.414923	-5.80758	0.834639	-1.19812
JKAMP	-0.260768	5.38429	-1.52586	0.153729	0.294916	-5.86225	0.834643	-1.19812
THAP12	-0.260675	5.6743	-1.71918	0.112015	0.236589	-5.70342	0.834697	-1.19804
NXT1	-0.260564	2.78834	-1.12449	0.283446	0.450926	-5.74408	0.834762	-1.19795
UBR3	-0.260502	5.96123	-1.83702	0.0918398	0.205064	-5.57104	0.834798	-1.1979
APITD1	-0.260191	1.20719	-0.499271	0.626885	0.759178	-5.85625	0.834977	-1.19764
FDXR	-0.26008	1.46806	-0.578681	0.573824	0.715964	-5.84531	0.835042	-1.19755
PPP4R3B	-0.260044	5.94535	-1.52758	0.153306	0.294263	-6.03339	0.835062	-1.19752
SLC39A10	-0.259902	6.39103	-2.67651	0.0206211	0.0687837	-4.27985	0.835145	-1.1974
MGAT2	-0.259827	5.18202	-1.97444	0.0725203	0.173105	-5.16567	0.835188	-1.19733
APP	-0.259818	9.0245	-6.50918	3.34e-05	0.000518	1.69808	0.835193	-1.19733
ARID2	-0.259811	7.61286	-2.49329	0.0287908	0.088256	-4.89906	0.835197	-1.19732
AP2A2	-0.259733	6.44433	-2.69704	0.0198616	0.0669309	-4.24083	0.835243	-1.19726
NOP58	-0.259688	6.49533	-3.1441	0.00875339	0.0364972	-3.43613	0.835269	-1.19722
VPS11	-0.259685	5.49408	-2.09979	0.0582498	0.147659	-5.06467	0.83527	-1.19722
UBR5	-0.259464	7.61221	-3.14824	0.00868727	0.0362757	-3.70278	0.835398	-1.19703
SAPCD2	-0.259425	7.10704	-2.90972	0.0134528	0.0504911	-4.01357	0.835421	-1.197
SAFB	-0.259382	6.18629	-2.56156	0.0254312	0.0804183	-4.40989	0.835446	-1.19697
IL34	-0.259357	0.190522	-0.39589	0.699342	0.811178	-5.5618	0.83546	-1.19695
MYH7B	-0.259264	4.57337	-1.62341	0.131236	0.264718	-5.61138	0.835514	-1.19687
MLLT1	-0.259254	6.82445	-2.21297	0.0476711	0.127468	-5.1559	0.83552	-1.19686
USP46	-0.259132	5.01507	-1.57604	0.141774	0.279511	-5.74601	0.835591	-1.19676
UQCRC2	-0.259061	6.89804	-3.0556	0.0102948	0.0412483	-3.69485	0.835631	-1.1967
ROR1	-0.259012	4.31402	-1.6468	0.126292	0.25729	-5.47268	0.83566	-1.19666
RP11-252I14.1	-0.258992	0.000806	-0.544773	0.596186	0.734274	-5.51295	0.835672	-1.19664
ZBTB22	-0.258405	3.17036	-1.04382	0.31775	0.486933	-5.90675	0.836012	-1.19616
ZNF770	-0.258357	6.80531	-2.18643	0.0499746	0.13217	-5.21422	0.83604	-1.19612
HFM1	-0.258274	1.15984	-0.345713	0.735722	0.837902	-5.84336	0.836087	-1.19605
EID1	-0.258194	6.06979	-2.94738	0.012555	0.0479784	-3.73231	0.836134	-1.19598
LTV1	-0.258162	4.26097	-1.68041	0.119473	0.247736	-5.39235	0.836153	-1.19595
LRPAP1	-0.257905	3.0593	-1.11776	0.286195	0.453487	-5.85383	0.836301	-1.19574
KIF5B	-0.257736	7.27386	-3.12451	0.00907332	0.0375318	-3.65382	0.836399	-1.1956
ATF5	-0.257597	4.22165	-1.68942	0.117702	0.244891	-5.40029	0.83648	-1.19549
MRPL15	-0.257539	5.58647	-2.13976	0.0542831	0.140369	-5.00376	0.836514	-1.19544
ATXN1	-0.257494	6.7711	-2.88449	0.0140899	0.0522723	-3.95399	0.83654	-1.1954
ERCC6L	-0.257378	4.25308	-1.34901	0.202976	0.357446	-5.87397	0.836607	-1.1953
ABHD17B	-0.257254	4.2718	-1.31648	0.213331	0.370264	-5.91666	0.836679	-1.1952
MIB1	-0.257186	6.04761	-1.55471	0.146753	0.286008	-6.02319	0.836718	-1.19515
SLC1A5	-0.257049	8.13929	-3.15583	0.00856741	0.0358558	-3.83289	0.836798	-1.19503
XPNPEP1	-0.25701	5.81486	-1.90917	0.0811753	0.187944	-5.41267	0.836821	-1.195
MCRIP1	-0.257	3.90177	-1.42044	0.18169	0.3309	-5.65621	0.836826	-1.19499
PGAM2	-0.256966	2.63043	-1.02546	0.325971	0.494729	-5.79776	0.836846	-1.19496
CREB3L2	-0.256815	7.23795	-3.40863	0.00539941	0.0254498	-3.1038	0.836933	-1.19484
CHGB	-0.256806	9.66182	-5.37305	0.000185	0.0019549	-0.294955	0.836939	-1.19483
LINC00843	-0.25666	0.840602	-0.550167	0.592599	0.7311	-5.7386	0.837023	-1.19471
CCDC137	-0.256602	4.54925	-1.54761	0.148445	0.288107	-5.68516	0.837057	-1.19466
UBA2	-0.256542	6.82201	-3.19736	0.00794018	0.0338231	-3.43497	0.837092	-1.19461
AC097374.2	-0.256359	4.37967	-1.62433	0.131038	0.26451	-5.52344	0.837198	-1.19446
POU2F1	-0.256153	7.11233	-1.62953	0.129927	0.262937	-6.14729	0.837317	-1.19429
DRG2	-0.255978	4.07699	-1.07448	0.304363	0.472128	-6.08605	0.837419	-1.19414
PASK	-0.255869	5.62154	-1.22529	0.244665	0.407831	-6.29906	0.837482	-1.19406
SLC52A2	-0.255809	0.162481	-0.315465	0.757989	0.853101	-5.99689	0.837517	-1.19401
FERP1	-0.255773	2.46649	-0.904654	0.383979	0.5532	-5.87644	0.837538	-1.19398
PPP3CB	-0.255735	5.28867	-2.05669	0.0628307	0.15638	-5.07857	0.83756	-1.19394
MC1R	-0.255617	5.31913	-1.79361	0.0988552	0.21622	-5.49446	0.837629	-1.19385
PALM2	-0.25557	0.731384	-0.459226	0.654524	0.78039	-5.75975	0.837656	-1.19381
IARS2P1	-0.255423	0.262676	-0.439238	0.668527	0.789888	-5.60389	0.837741	-1.19369
NFYB	-0.255265	3.77266	-1.20506	0.252093	0.416454	-5.89922	0.837833	-1.19355
EHMT2	-0.255192	6.33304	-2.86435	0.0146199	0.0536692	-3.92114	0.837876	-1.19349
TFCP2	-0.255139	5.42674	-1.82571	0.093623	0.20793	-5.46764	0.837906	-1.19345
EGLN2	-0.254789	5.74214	-1.47006	0.168034	0.313819	-6.05584	0.83811	-1.19316
CNTNAP3	-0.254752	3.75791	-0.548325	0.593823	0.732232	-6.57758	0.838131	-1.19313
TSPYL4	-0.254714	5.88424	-2.70637	0.0195259	0.0660387	-4.08517	0.838153	-1.1931
NCAPG	-0.254519	6.14769	-1.47187	0.167553	0.313235	-6.18119	0.838267	-1.19294
SLC25A12	-0.254479	3.66828	-1.03865	0.320051	0.489287	-6.03627	0.83829	-1.19291
SLC12A2	-0.254338	5.02316	-1.48714	0.16354	0.308109	-5.8521	0.838372	-1.19279
ATG2B	-0.254275	6.39178	-2.27448	0.0427148	0.117832	-4.99019	0.838409	-1.19274
MLH3	-0.254218	5.81854	-1.75887	0.104814	0.225683	-5.66132	0.838441	-1.19269
PLEKHB2	-0.253961	2.75028	-0.767651	0.457975	0.618971	-6.1285	0.838591	-1.19248
HEMGN	-0.253712	1.29434	-0.638352	0.535594	0.686125	-5.74619	0.838735	-1.19227
DNM1P46	-0.253628	1.84909	-0.903109	0.384765	0.553851	-5.68321	0.838784	-1.1922
TBCEL	-0.253373	3.85846	-1.29444	0.220588	0.379041	-5.84827	0.838932	-1.19199
RNF103	-0.253351	3.63053	-1.44187	0.175683	0.323019	-5.58811	0.838945	-1.19197
ZNF462	-0.253267	8.67548	-4.04763	0.00171562	0.0106846	-2.28822	0.838994	-1.1919
CFI	-0.253249	0.049227	-0.444864	0.664572	0.786651	-5.54242	0.839005	-1.19189
MMGT1	-0.253239	5.85279	-2.29174	0.0414151	0.115465	-4.79663	0.83901	-1.19188
ARL10	-0.253116	6.71288	-1.4253	0.180315	0.329112	-6.34651	0.839082	-1.19178
EGLN3P1	-0.253006	-0.105702	-0.463255	0.651718	0.778063	-5.53795	0.839146	-1.19169
FAM86EP	-0.252732	2.53321	-0.939468	0.366565	0.536287	-5.85253	0.839305	-1.19146
RBM19	-0.252679	6.20233	-3.11841	0.00917528	0.0378506	-3.41951	0.839336	-1.19142
GGNBP2	-0.252547	6.0597	-2.37136	0.0358937	0.103952	-4.72563	0.839413	-1.19131
IMPA2	-0.25248	2.26607	-0.851188	0.411823	0.579634	-5.87846	0.839452	-1.19125
EIF5B	-0.25246	6.30622	-2.6193	0.0228914	0.0742396	-4.3419	0.839464	-1.19124
TRIM17	-0.25229	2.70357	-1.11459	0.287496	0.454689	-5.74948	0.839563	-1.1911
SLC5A12	-0.252258	2.34071	-0.73961	0.47418	0.633503	-5.99678	0.839581	-1.19107
RPS20P15	-0.252185	0.433804	-0.440867	0.66738	0.789027	-5.64848	0.839624	-1.19101
WDR77	-0.252022	6.23507	-2.29115	0.0414588	0.115549	-4.89622	0.839719	-1.19087
FBXO25	-0.251926	4.90789	-0.941867	0.365386	0.53489	-6.43643	0.839775	-1.1908
HIST2H2AA4	-0.251848	6.95936	-2.14036	0.0542258	0.140264	-5.35395	0.83982	-1.19073
CDCA8	-0.251801	5.95218	-2.45329	0.0309561	0.0930744	-4.55701	0.839847	-1.19069
SMS	-0.251715	6.88718	-3.40315	0.00545353	0.0256326	-3.07689	0.839898	-1.19062
SCFD1	-0.251686	4.01299	-1.19131	0.257242	0.422167	-5.97571	0.839914	-1.1906
FKBP7	-0.251646	4.53841	-0.99188	0.341415	0.51011	-6.32892	0.839938	-1.19056
OR7E100P	-0.251513	-0.151373	-0.454983	0.657485	0.782219	-5.49623	0.840015	-1.19046
ARMCX6	-0.251384	3.94906	-1.50303	0.159451	0.302265	-5.56975	0.84009	-1.19035
ABCC4	-0.251085	2.77155	-0.754573	0.465489	0.626545	-6.11911	0.840264	-1.1901
PRDM4	-0.25079	6.11663	-2.65953	0.0212709	0.0703895	-4.22926	0.840436	-1.18986
CXXC5	-0.250751	6.41921	-2.66627	0.0210104	0.0697761	-4.28276	0.840459	-1.18983
GALNS	-0.250655	4.38707	-1.35441	0.201297	0.355537	-5.86026	0.840514	-1.18975
ACAT1	-0.250633	5.54944	-1.87228	0.0864787	0.196654	-5.42039	0.840528	-1.18973
RP11-342L8.2	-0.250539	-0.110544	-0.46526	0.650323	0.777197	-5.57195	0.840582	-1.18965
GEN1	-0.250218	6.62098	-2.04701	0.0639049	0.158002	-5.41429	0.840769	-1.18939
AMIGO1	-0.25016	2.99304	-1.01175	0.332215	0.501333	-5.94454	0.840803	-1.18934
NMT2	-0.250141	3.82144	-1.10234	0.292571	0.459628	-6.04945	0.840814	-1.18932
FTH1	-0.249895	8.68454	-4.92467	0.000383	0.00340231	-0.772786	0.840958	-1.18912
UBE2E1	-0.249834	5.13971	-1.78708	0.0999515	0.218089	-5.45649	0.840993	-1.18907
OR6R2P	-0.249699	0.961263	-0.588244	0.5676	0.710724	-5.73956	0.841072	-1.18896
ALPK1	-0.249609	0.644342	-0.411608	0.6881	0.803068	-5.78531	0.841125	-1.18888
CNTRL	-0.249511	4.58263	-1.61282	0.133531	0.268023	-5.57583	0.841182	-1.1888
ANKUB1	-0.249503	1.47666	-0.441455	0.666967	0.788761	-5.90152	0.841186	-1.1888
METTL10	-0.249486	2.81407	-0.827256	0.424717	0.591751	-6.03772	0.841196	-1.18878
TMEM260	-0.249469	4.01527	-1.17621	0.26299	0.428657	-6.02966	0.841206	-1.18877
PELI3	-0.249428	4.40189	-1.36409	0.198319	0.351764	-5.89131	0.84123	-1.18874
RHBDD1	-0.249206	5.71443	-2.35031	0.0372807	0.106787	-4.67504	0.841359	-1.18855
PAK2	-0.249113	7.14143	-2.58667	0.0242945	0.07772	-4.62962	0.841414	-1.18848
EIF3H	-0.249067	6.78917	-2.80016	0.0164453	0.0581099	-4.12056	0.84144	-1.18844
LINC00634	-0.248965	2.25237	-0.882211	0.395505	0.56388	-5.81931	0.8415	-1.18835
EMILIN1	-0.248751	7.17283	-2.35021	0.0372873	0.106787	-5.01747	0.841625	-1.18818
DCAF10	-0.248738	5.29188	-0.905847	0.383373	0.552803	-6.56021	0.841633	-1.18817
RP11-2I17.1	-0.248632	0.712141	-0.446096	0.663707	0.786124	-5.71147	0.841694	-1.18808
DENND2D	-0.248631	1.40585	-0.615519	0.55005	0.697433	-5.92925	0.841694	-1.18808
RP11-467J12.4	-0.248435	0.608523	-0.453235	0.658707	0.782868	-5.73339	0.841809	-1.18792
CAMTA2	-0.248256	5.70683	-1.28343	0.224289	0.383669	-6.24509	0.841913	-1.18777
FASN	-0.248201	10.2672	-3.37134	0.00577877	0.0266963	-4.00624	0.841945	-1.18773
CAPZA2	-0.248084	5.90509	-1.96793	0.073344	0.174548	-5.3532	0.842014	-1.18763
VRK3	-0.247804	5.02322	-1.82286	0.0940765	0.20866	-5.38285	0.842177	-1.1874
DERA	-0.247693	4.20013	-1.7591	0.104773	0.225653	-5.29978	0.842242	-1.18731
ANXA5	-0.247523	5.76736	-2.52566	0.027147	0.0845795	-4.41663	0.842342	-1.18717
RP11-61L23.2	-0.247087	0.0306288	-0.516459	0.615198	0.750508	-5.57718	0.842596	-1.18681
GPR52	-0.247086	1.51826	-0.596008	0.562574	0.706936	-5.79847	0.842597	-1.18681
SIAH2	-0.247085	5.67494	-1.47091	0.167809	0.313538	-6.03142	0.842597	-1.18681
EIF1B	-0.246952	4.55535	-1.62804	0.130245	0.263418	-5.54815	0.842675	-1.1867
NR2F6	-0.246532	5.78216	-2.20643	0.0482298	0.128592	-4.94758	0.842921	-1.18635
L3MBTL1	-0.24645	4.51819	-1.07166	0.305576	0.473654	-6.24383	0.842968	-1.18628
SEC24B	-0.246436	6.37199	-2.66578	0.0210296	0.0698245	-4.28135	0.842976	-1.18627
ZFP28	-0.246317	3.82995	-0.867679	0.403093	0.570952	-6.21577	0.843046	-1.18618
BIRC6	-0.246293	8.36603	-2.49353	0.0287783	0.0882337	-5.07787	0.84306	-1.18616
ASS1P2	-0.246276	0.539297	-0.522143	0.611357	0.747298	-5.62173	0.84307	-1.18614
PSTK	-0.246238	2.44087	-0.688367	0.504701	0.659736	-6.06912	0.843092	-1.18611
TRNP1	-0.246109	2.18074	-0.920699	0.375883	0.545399	-5.8214	0.843167	-1.186
TCF25	-0.246018	6.66642	-2.318	0.0395093	0.111494	-4.96892	0.84322	-1.18593
OTUD3	-0.246	4.58561	-1.15742	0.270285	0.436758	-6.14443	0.843231	-1.18591
ARL1	-0.245842	5.37524	-1.85297	0.0893774	0.201078	-5.40887	0.843324	-1.18578
OR13K1P	-0.245836	2.18723	-1.02118	0.327913	0.496769	-5.71525	0.843327	-1.18578
RP11-155G14.5	-0.245731	0.207877	-0.471624	0.645907	0.774366	-5.58052	0.843388	-1.18569
THAP6	-0.245686	4.56595	-1.11095	0.288999	0.45603	-6.19524	0.843415	-1.18566
SYT15	-0.245649	3.93234	-0.843855	0.415746	0.58339	-6.31366	0.843436	-1.18563
COPS4	-0.24559	4.03197	-0.937795	0.367389	0.537035	-6.2397	0.843471	-1.18558
FAM89B	-0.245548	3.40518	-1.28062	0.225242	0.384789	-5.74372	0.843496	-1.18554
SLC25A28	-0.245324	4.1924	-1.4895	0.162928	0.307233	-5.64687	0.843626	-1.18536
MPC2	-0.245236	3.84134	-1.46687	0.168887	0.314849	-5.60366	0.843678	-1.18529
LIG3	-0.245111	7.56307	-3.05854	0.0102395	0.0410758	-3.86238	0.843751	-1.18518
ATAD3C	-0.245053	2.73977	-0.63085	0.54032	0.689684	-6.18426	0.843785	-1.18514
SLC5A1	-0.245018	2.11886	-0.701913	0.49652	0.652679	-5.96636	0.843805	-1.18511
ADH1B	-0.244898	0.482847	-0.477747	0.641671	0.771299	-5.60922	0.843875	-1.18501
RPL7L1P10	-0.244728	0.773912	-0.574713	0.576418	0.718129	-5.6356	0.843975	-1.18487
PPIP5K1	-0.244676	6.65643	-1.97611	0.072311	0.172768	-5.51447	0.844005	-1.18483
ZKSCAN5	-0.244634	5.11605	-2.03186	0.0656205	0.160953	-5.06609	0.84403	-1.18479
ATP6V1B2	-0.244579	7.46817	-3.23472	0.00741558	0.0321701	-3.5208	0.844062	-1.18475
IFT20	-0.244559	3.38254	-1.01611	0.33022	0.499269	-6.02166	0.844074	-1.18473
ABCC1	-0.244505	8.01416	-3.86658	0.00236499	0.0136138	-2.48059	0.844105	-1.18469
UAP1L1	-0.244487	5.33627	-1.80198	0.0974662	0.214078	-5.4702	0.844116	-1.18467
EIF2S2P5	-0.244426	1.43624	-0.785958	0.447587	0.610325	-5.75973	0.844151	-1.18462
SEC23A	-0.244378	6.54157	-2.60065	0.0236832	0.0760555	-4.41997	0.84418	-1.18458
ZNF30	-0.244293	3.5564	-1.35651	0.200647	0.354783	-5.66015	0.844229	-1.18451
ADTRP	-0.244293	-0.00533011	-0.451735	0.659756	0.783576	-5.51807	0.844229	-1.18451
MRPL50	-0.244271	5.32968	-1.88186	0.0850721	0.19449	-5.36415	0.844242	-1.18449
RP11-212D19.5	-0.244239	-0.18385	-0.40183	0.695085	0.808243	-5.51048	0.844261	-1.18447
NOM1	-0.244226	5.69996	-1.56629	0.14403	0.282413	-5.89994	0.844269	-1.18446
DGKB	-0.244173	4.48952	-1.24372	0.238053	0.399843	-6.02792	0.8443	-1.18441
VIPAS39	-0.243887	4.65988	-1.08786	0.298656	0.466646	-6.22726	0.844467	-1.18418
PDE4C	-0.243821	2.64633	-0.622532	0.545587	0.693999	-6.16264	0.844506	-1.18412
45538	-0.243808	5.16539	-1.54869	0.148186	0.287705	-5.80242	0.844513	-1.18411
NUBPL	-0.243803	3.95117	-1.28839	0.222616	0.381705	-5.8533	0.844516	-1.18411
BEST1	-0.243657	2.66903	-1.07631	0.303578	0.4713	-5.78708	0.844602	-1.18399
DYM	-0.243355	5.67825	-1.94741	0.0759962	0.178876	-5.34281	0.844779	-1.18374
FBXL20	-0.243291	6.24334	-1.82102	0.0943716	0.209065	-5.67317	0.844816	-1.18369
FOXO3B	-0.243263	2.80554	-0.7658	0.459034	0.620295	-6.10926	0.844832	-1.18367
UBN2	-0.243255	7.25865	-1.85829	0.0885708	0.199884	-5.8357	0.844837	-1.18366
USP27X	-0.242955	2.00694	-0.793847	0.443157	0.606467	-5.91233	0.845013	-1.18341
SLC34A2	-0.242951	2.29596	-0.922662	0.374901	0.54434	-5.82988	0.845015	-1.18341
NSMCE4A	-0.242723	5.21138	-1.76938	0.102978	0.222733	-5.52245	0.845149	-1.18322
ATP2C1	-0.242698	7.16624	-2.69763	0.0198404	0.0668728	-4.42646	0.845163	-1.1832
OPA1	-0.242567	6.02303	-1.73926	0.108319	0.230997	-5.76601	0.84524	-1.1831
NKAPP1	-0.242539	2.75983	-0.578452	0.573974	0.716044	-6.23234	0.845257	-1.18307
PODXL2	-0.242525	7.15488	-3.55841	0.00411423	0.0207235	-2.83124	0.845265	-1.18306
GS1-124K5.2	-0.242464	0.639464	-0.596658	0.562154	0.706567	-5.64559	0.8453	-1.18301
EVI2A	-0.242375	1.53971	-0.583256	0.570842	0.713414	-5.82901	0.845352	-1.18294
CSF1	-0.242313	4.10998	-0.91518	0.378655	0.54841	-6.28253	0.845389	-1.18289
GPR27	-0.242195	5.17498	-1.79757	0.098196	0.215144	-5.47813	0.845458	-1.18279
MRPL3	-0.242165	6.59217	-2.03776	0.064948	0.159709	-5.41235	0.845475	-1.18277
PYGO1	-0.242106	4.84601	-1.58818	0.139005	0.275701	-5.69738	0.84551	-1.18272
PAXBP1	-0.241992	6.81844	-3.29038	0.00669841	0.0298643	-3.25205	0.845577	-1.18262
RPP21	-0.241938	2.75817	-0.970251	0.351639	0.520395	-5.91265	0.845609	-1.18258
PAFAH1B2	-0.241892	7.44718	-2.86801	0.0145223	0.0534434	-4.17102	0.845636	-1.18254
PDXK	-0.24184	6.26295	-2.29013	0.0415349	0.115664	-4.89193	0.845666	-1.1825
A1BG	-0.241814	3.91646	-1.40297	0.186716	0.337299	-5.71814	0.845681	-1.18248
ZNF354B	-0.241725	4.25845	-1.55314	0.147127	0.286445	-5.59613	0.845733	-1.18241
NAA38	-0.241585	4.19193	-1.27546	0.227	0.386803	-5.92771	0.845816	-1.18229
PCLO	-0.241453	8.45039	-1.76976	0.102912	0.222681	-6.30009	0.845893	-1.18218
PFAS	-0.24133	6.12344	-2.48358	0.0293024	0.0893331	-4.53348	0.845965	-1.18208
RP11-98J23.2	-0.241263	3.52512	-1.21638	0.247914	0.411502	-5.82576	0.846004	-1.18203
45546	-0.241225	7.74395	-2.74753	0.0181092	0.0623148	-4.47258	0.846027	-1.182
BTN3A2	-0.241199	3.77619	-1.10977	0.289487	0.456466	-6.02011	0.846042	-1.18197
NKTR	-0.241102	6.63855	-1.94327	0.0765415	0.179804	-5.57701	0.846099	-1.18189
NRBF2	-0.240922	3.02813	-1.27308	0.227811	0.387752	-5.62322	0.846204	-1.18175
RNF185	-0.240891	4.6919	-1.81304	0.0956577	0.211243	-5.31944	0.846223	-1.18172
DYNC1LI1	-0.240774	4.70534	-1.49455	0.161622	0.305459	-5.78907	0.846291	-1.18163
SEC11C	-0.240734	2.4531	-0.924471	0.373998	0.543547	-5.8496	0.846314	-1.18159
ARHGAP10	-0.240643	5.52581	-1.71147	0.113464	0.238565	-5.65245	0.846368	-1.18152
ARFIP1	-0.240601	4.07253	-1.61685	0.132653	0.266806	-5.4323	0.846393	-1.18148
URB2	-0.240535	5.99489	-1.90005	0.0824587	0.189965	-5.47801	0.846431	-1.18143
GATAD2A	-0.240368	7.86065	-2.03767	0.0649575	0.159709	-5.69902	0.846529	-1.18129
FAM21A	-0.239965	4.86388	-1.14031	0.277061	0.443944	-6.21007	0.846766	-1.18096
ZMAT3	-0.239944	4.57615	-1.34402	0.204535	0.359058	-5.86895	0.846778	-1.18095
TTLL12	-0.239932	7.60184	-2.78015	0.0170593	0.0595633	-4.36864	0.846785	-1.18094
L1TD1	-0.239782	2.34052	-0.813354	0.432328	0.597456	-5.93228	0.846873	-1.18081
RASL11B	-0.23964	3.19286	-1.0507	0.314707	0.483774	-5.90067	0.846957	-1.1807
HAUS3	-0.239608	4.91129	-0.852636	0.411051	0.579184	-6.57688	0.846976	-1.18067
TCEAL8	-0.239495	4.72996	-1.75059	0.106281	0.227669	-5.40009	0.847042	-1.18058
BLOC1S3	-0.239283	4.42166	-1.65149	0.125319	0.255994	-5.4728	0.847166	-1.18041
ZBTB49	-0.239192	1.79853	-0.494261	0.630312	0.76217	-6.00023	0.84722	-1.18033
PRR12	-0.239133	7.60231	-2.64199	0.0219633	0.0719126	-4.62075	0.847254	-1.18028
TIMM44	-0.239061	5.34203	-2.10544	0.0576731	0.146709	-4.98322	0.847296	-1.18022
IDH3G	-0.239028	5.87253	-2.48963	0.0289825	0.0886111	-4.45552	0.847316	-1.1802
NDC1	-0.238917	5.54128	-1.92665	0.0787694	0.183748	-5.36035	0.847381	-1.18011
SUPT3H	-0.238893	2.68363	-1.04706	0.316312	0.485359	-5.86082	0.847395	-1.18009
RTCB	-0.238854	5.34826	-1.86769	0.0871591	0.197695	-5.38998	0.847418	-1.18005
SLC24A5	-0.23867	0.680681	-0.32646	0.749868	0.847898	-5.85068	0.847527	-1.1799
MAN1B1	-0.238666	3.67376	-0.906894	0.382842	0.552403	-6.19888	0.847528	-1.1799
SSBP1	-0.238515	6.12062	-2.39274	0.0345367	0.101037	-4.69215	0.847618	-1.17978
USP16	-0.238433	5.96847	-2.35985	0.0366458	0.105491	-4.70863	0.847666	-1.17971
FAM72A	-0.238293	3.77552	-0.831844	0.422224	0.589777	-6.2996	0.847748	-1.1796
TRAPPC2	-0.238212	4.04686	-1.68899	0.117786	0.244944	-5.36691	0.847796	-1.17953
SDK2	-0.238062	4.03889	-0.473109	0.644878	0.773837	-6.62035	0.847883	-1.17941
USP32P1	-0.237981	3.42361	-1.0654	0.308281	0.476698	-5.99166	0.847931	-1.17934
RP11-124L9.6	-0.237962	3.78533	-1.00753	0.334152	0.503214	-6.08539	0.847942	-1.17933
ATP2A2	-0.237716	9.53912	-5.15425	0.000263	0.00258282	-0.607169	0.848087	-1.17912
PTTG4P	-0.23771	0.693447	-0.431246	0.674163	0.794015	-5.69568	0.848091	-1.17912
WDSUB1	-0.237606	2.66191	-1.05824	0.3114	0.480196	-5.77661	0.848152	-1.17903
FLNB	-0.237557	6.18774	-1.53667	0.151083	0.291087	-6.07671	0.848181	-1.17899
MPEG1	-0.237471	0.018648	-0.488764	0.634082	0.76507	-5.53769	0.848231	-1.17892
WARS2	-0.237459	3.61976	-0.994147	0.340356	0.509413	-6.09225	0.848238	-1.17891
KLRA1P	-0.237337	1.95989	-0.592071	0.565119	0.708817	-6.0135	0.84831	-1.17881
GDNF	-0.237233	5.48605	-1.45265	0.172725	0.319588	-6.03812	0.848371	-1.17873
HNRNPUL1	-0.237203	8.79366	-4.47468	0.000817	0.00606931	-1.58363	0.848389	-1.1787
PICK1	-0.237089	2.94394	-1.31722	0.21309	0.369961	-5.60126	0.848456	-1.17861
IL12B	-0.237072	-0.0209585	-0.347536	0.734388	0.836804	-5.54232	0.848465	-1.1786
USP3	-0.23706	6.27038	-1.97916	0.0719294	0.1721	-5.40833	0.848472	-1.17859
TMEM246	-0.236988	6.65395	-2.8335	0.0154706	0.0556544	-4.03813	0.848515	-1.17853
OS9	-0.236982	6.35272	-2.0119	0.0679468	0.165014	-5.36466	0.848519	-1.17852
HADHB	-0.236903	5.96516	-1.92909	0.0784377	0.18316	-5.42624	0.848565	-1.17846
GNPDA2	-0.236637	4.83005	-1.29229	0.221306	0.379966	-6.0456	0.848722	-1.17824
RGMB	-0.2365	6.87184	-2.05496	0.0630217	0.156739	-5.41205	0.848802	-1.17813
C6orf226	-0.236329	0.338077	-0.470805	0.646474	0.774728	-5.66379	0.848903	-1.17799
ALDH1B1	-0.23623	4.05857	-1.34146	0.205341	0.359981	-5.79921	0.848961	-1.17791
SLC15A4	-0.236175	4.67768	-1.59052	0.138477	0.275101	-5.6223	0.848993	-1.17787
CCDC144B	-0.236077	6.87713	-2.17361	0.0511256	0.134383	-5.26605	0.849051	-1.17779
HNRNPA1P29	-0.236043	2.56633	-0.980469	0.346782	0.515275	-5.85157	0.849071	-1.17776
RPL9P30	-0.235981	0.532593	-0.581574	0.571938	0.714356	-5.60714	0.849107	-1.17771
DSTNP1	-0.235973	1.44168	-0.746709	0.470044	0.630292	-5.6994	0.849112	-1.1777
PXYLP1	-0.235954	6.52726	-1.71838	0.112166	0.236758	-5.92839	0.849123	-1.17769
GLUD1P3	-0.235874	2.27108	-0.796278	0.441798	0.605374	-5.94696	0.849171	-1.17762
TTYH3	-0.235842	8.31725	-4.53864	0.000732	0.00557761	-1.35053	0.849189	-1.17759
EDRF1	-0.235724	5.23363	-1.55873	0.145804	0.284831	-5.81906	0.849259	-1.1775
KLC2	-0.235686	5.3969	-1.14849	0.273807	0.440492	-6.35938	0.849281	-1.17747
CHPF2	-0.235568	5.51997	-1.547	0.148589	0.288219	-5.89215	0.84935	-1.17737
POPDC3	-0.23556	4.52152	-1.32631	0.210157	0.365893	-5.94458	0.849355	-1.17736
METAP1	-0.235504	6.14437	-2.17597	0.0509113	0.133991	-5.06909	0.849388	-1.17732
NQO2	-0.235492	4.07813	-1.34761	0.203412	0.357862	-5.8129	0.849395	-1.17731
DHCR24	-0.235435	7.63513	-3.21716	0.00765761	0.0329297	-3.5872	0.849429	-1.17726
KIF21B	-0.235393	0.473335	-0.413261	0.686922	0.802628	-5.6285	0.849454	-1.17723
YWHAQP6	-0.235281	-0.0696477	-0.407385	0.691113	0.805247	-5.52724	0.84952	-1.17714
FOXN2	-0.23524	5.17771	-1.78262	0.100707	0.219384	-5.48188	0.849543	-1.1771
HMGA2	-0.235237	1.88236	-0.659684	0.522287	0.675546	-5.91938	0.849545	-1.1771
HYPK	-0.234943	4.63872	-1.57367	0.14232	0.280223	-5.6565	0.849719	-1.17686
TMEM229B	-0.234836	3.67293	-1.13221	0.280317	0.447694	-5.97447	0.849782	-1.17677
HMG20A	-0.234819	5.94249	-1.89046	0.0838266	0.192432	-5.4838	0.849791	-1.17676
NAT14	-0.234771	4.92239	-1.68143	0.119272	0.247418	-5.56072	0.84982	-1.17672
RP3-454G6.2	-0.23473	0.701767	-0.547841	0.594145	0.732414	-5.65869	0.849844	-1.17669
LIPE	-0.234512	4.51063	-1.47623	0.1664	0.311776	-5.73881	0.849973	-1.17651
TMEM19	-0.234503	4.76588	-1.33485	0.207429	0.362768	-6.01865	0.849977	-1.1765
GGH	-0.234488	3.7536	-1.43419	0.177818	0.325691	-5.6483	0.849987	-1.17649
RP11-259F16.3	-0.234287	-0.452521	-0.336055	0.742806	0.842703	-5.50672	0.850105	-1.17633
CDIPT	-0.234257	7.12084	-2.55202	0.0258767	0.0815037	-4.6694	0.850123	-1.1763
GTPBP3	-0.23422	5.2491	-1.76452	0.103823	0.22401	-5.514	0.850145	-1.17627
SEC23B	-0.234195	4.16845	-0.92764	0.372418	0.541851	-6.3121	0.850159	-1.17625
CDK19	-0.23417	4.84398	-1.54115	0.149998	0.289676	-5.74755	0.850174	-1.17623
LDB1	-0.234123	5.36394	-1.45346	0.172502	0.319382	-5.96319	0.850202	-1.17619
NKX6-1	-0.233875	6.09362	-2.16546	0.0518695	0.135638	-5.07803	0.850348	-1.17599
NDUFV1	-0.23387	6.93916	-3.13525	0.00889655	0.0369835	-3.54945	0.850351	-1.17599
SPATA5	-0.233837	4.66988	-1.33156	0.208479	0.363805	-6.00598	0.85037	-1.17596
C21orf59	-0.233579	4.49026	-1.48984	0.162839	0.307203	-5.73698	0.850522	-1.17575
AHI1	-0.233525	3.75024	-1.18267	0.26052	0.426	-5.93526	0.850554	-1.1757
ZNF208	-0.233515	2.9877	-0.850212	0.412343	0.580124	-6.08425	0.85056	-1.1757
KTN1	-0.233402	8.40691	-3.8813	0.00230374	0.0133346	-2.55997	0.850627	-1.1756
ABCG5	-0.233205	-0.287102	-0.40742	0.691088	0.805247	-5.56839	0.850743	-1.17544
IFIT1	-0.233201	3.10526	-1.12187	0.284512	0.45202	-5.84635	0.850745	-1.17544
HNRNPU	-0.233178	8.54209	-2.78357	0.0169527	0.0593275	-4.62203	0.850759	-1.17542
AC073063.10	-0.233165	1.25207	-0.60685	0.555595	0.701638	-5.76493	0.850766	-1.17541
PRELID1	-0.233092	6.2212	-2.38767	0.0348539	0.101592	-4.72273	0.85081	-1.17535
SEC14L1P1	-0.233074	1.33367	-0.594211	0.563734	0.707845	-5.83324	0.85082	-1.17534
AC074338.4	-0.23285	0.766622	-0.558101	0.587343	0.726867	-5.70135	0.850952	-1.17515
DIAPH2	-0.232813	0.123	-0.369246	0.71857	0.825282	-5.62093	0.850974	-1.17512
DNAJC19P6	-0.232779	-0.717897	-0.266088	0.794823	0.8768	-5.44859	0.850994	-1.1751
PCDHGA1	-0.232708	3.9345	-1.38763	0.191223	0.342939	-5.70198	0.851036	-1.17504
RP11-229P13.2	-0.232705	1.30219	-0.533576	0.603668	0.740551	-5.89373	0.851038	-1.17504
RANBP6	-0.232637	5.44344	-1.70695	0.114322	0.239798	-5.61105	0.851078	-1.17498
JAK3	-0.232429	2.30032	-0.510099	0.61951	0.753575	-6.13236	0.851201	-1.17481
RP11-9E13.4	-0.232358	1.00455	-0.589216	0.566969	0.710645	-5.71937	0.851243	-1.17475
DHFR2	-0.232273	3.35917	-1.04203	0.318544	0.487585	-5.96894	0.851293	-1.17468
CCDC126	-0.232248	2.31671	-0.721072	0.485088	0.643303	-5.99384	0.851308	-1.17466
MLEC	-0.232204	7.9587	-2.31901	0.039438	0.111364	-5.2753	0.851333	-1.17463
MIOS	-0.232182	4.85248	-0.896584	0.388096	0.557021	-6.46789	0.851346	-1.17461
ANKRD36BP2	-0.232039	3.6752	-1.19295	0.256625	0.4216	-5.88487	0.851431	-1.17449
SARNP	-0.232032	4.75607	-1.91164	0.0808316	0.187306	-5.217	0.851435	-1.17449
KIF5A	-0.231944	3.84353	-0.738989	0.474543	0.633795	-6.35029	0.851487	-1.17442
GABPA	-0.231822	5.34521	-1.94336	0.0765303	0.179804	-5.30933	0.851558	-1.17432
DAZAP2	-0.231768	7.41804	-2.84105	0.0152579	0.0552051	-4.21148	0.851591	-1.17427
HUWE1	-0.231483	9.89885	-6.33791	4.27e-05	0.00063	1.20588	0.851759	-1.17404
BORA	-0.231452	2.63971	-0.621693	0.54612	0.694361	-6.08888	0.851777	-1.17402
ROCK1	-0.231313	5.6723	-1.7294	0.110119	0.233885	-5.67868	0.851859	-1.1739
SNX6	-0.231308	5.25587	-1.90414	0.0818809	0.188996	-5.31729	0.851862	-1.1739
FAM32A	-0.231274	5.4529	-1.87941	0.0854288	0.195092	-5.38853	0.851882	-1.17387
FAM151A	-0.231204	0.639112	-0.473216	0.644804	0.773837	-5.66612	0.851924	-1.17381
COX5A	-0.231203	5.99731	-2.30512	0.0404331	0.11337	-4.80856	0.851924	-1.17381
HSD17B7	-0.231071	3.98777	-1.12139	0.28471	0.452142	-6.05576	0.852002	-1.17371
EFNA3	-0.23107	0.726734	-0.53935	0.599804	0.737575	-5.72711	0.852003	-1.1737
RIPK2	-0.231064	2.91017	-0.86962	0.402074	0.570184	-6.05953	0.852006	-1.1737
SNX18P3	-0.231052	3.84226	-1.2088	0.250707	0.414923	-5.91202	0.852013	-1.17369
TLR10	-0.231	0.878897	-0.674269	0.5133	0.667378	-5.68206	0.852044	-1.17365
PLA2G4B	-0.230985	2.63839	-0.988022	0.343223	0.511897	-5.84484	0.852053	-1.17364
STMN1	-0.230955	8.58727	-4.5259	0.000748	0.00567165	-1.45574	0.85207	-1.17361
SIDT2	-0.230789	6.09937	-1.58187	0.140439	0.277723	-5.97921	0.852169	-1.17348
U47924.6	-0.230759	1.42568	-0.593024	0.564503	0.708398	-5.90925	0.852187	-1.17345
CAMK2D	-0.230715	5.37377	-1.1554	0.271077	0.437617	-6.34223	0.852213	-1.17342
COX4I1	-0.230688	6.24542	-2.01036	0.0681297	0.165291	-5.38009	0.852228	-1.17339
CCT6A	-0.230443	7.16312	-2.07824	0.0604997	0.15178	-5.47567	0.852373	-1.17319
TRAFD1	-0.230415	4.75618	-1.18046	0.261362	0.426823	-6.16515	0.85239	-1.17317
DRAM2	-0.230158	4.43434	-1.20352	0.252666	0.416947	-6.08984	0.852542	-1.17296
TTC39A	-0.230125	2.24958	-0.39757	0.698137	0.81044	-6.08093	0.852561	-1.17294
MRPL18	-0.230106	4.86738	-1.87586	0.0859494	0.195854	-5.24747	0.852572	-1.17292
DEDD2	-0.230102	4.24667	-1.41065	0.184494	0.334657	-5.79928	0.852574	-1.17292
SDHC	-0.230046	6.63918	-2.25791	0.0439992	0.120323	-5.04385	0.852608	-1.17287
RP11-1072C15.1	-0.230031	-0.103742	-0.320707	0.754113	0.850742	-5.58857	0.852617	-1.17286
RP5-1052I5.2	-0.229785	0.0316142	-0.423929	0.679342	0.79714	-5.50942	0.852762	-1.17266
MRPL44	-0.229714	4.08504	-1.26342	0.23114	0.391824	-5.92837	0.852804	-1.1726
AC083899.1	-0.229713	1.38454	-0.639635	0.534789	0.685565	-5.85553	0.852804	-1.1726
GLRA2	-0.229697	0.765598	-0.59271	0.564705	0.708497	-5.67903	0.852814	-1.17259
ABCB1	-0.229673	6.90643	-2.05316	0.0632204	0.156956	-5.45688	0.852828	-1.17257
XXYLT1	-0.229633	5.61948	-1.87138	0.0866106	0.196851	-5.44178	0.852852	-1.17254
GOLGA4	-0.22947	6.38353	-1.92907	0.0784409	0.18316	-5.54609	0.852948	-1.1724
BACH1	-0.229284	5.74925	-1.04367	0.317818	0.486933	-6.55474	0.853058	-1.17225
TMEM74	-0.229209	1.22286	-0.5013	0.625499	0.758037	-5.78536	0.853102	-1.17219
PSMA5	-0.229171	5.37508	-1.63298	0.129193	0.261798	-5.73953	0.853125	-1.17216
FKBP5	-0.229012	7.02523	-2.88881	0.0139788	0.0519755	-4.04373	0.853219	-1.17203
FHL2	-0.228985	3.67769	-1.09602	0.295216	0.46242	-5.96283	0.853235	-1.17201
WFDC1	-0.228751	3.9355	-1.36997	0.196525	0.349424	-5.73934	0.853373	-1.17182
CNNM3	-0.228675	5.42835	-0.825678	0.425576	0.592561	-6.69492	0.853418	-1.17176
NLRP1	-0.228646	3.96256	-0.987482	0.343476	0.512046	-6.19219	0.853436	-1.17173
POLR3H	-0.228603	6.45475	-2.2293	0.046305	0.125035	-5.05842	0.853461	-1.1717
INO80	-0.228583	4.25263	-1.44468	0.174906	0.322193	-5.73183	0.853473	-1.17168
ALG3	-0.22851	7.0598	-3.05257	0.0103521	0.0414481	-3.72945	0.853516	-1.17162
AC110926.4	-0.228378	0.149217	-0.422962	0.680027	0.797525	-5.60644	0.853594	-1.17152
C17orf100	-0.228349	1.77361	-0.751476	0.46728	0.628096	-5.7937	0.853611	-1.17149
BTBD19	-0.228148	2.5282	-0.996568	0.339228	0.508223	-5.83092	0.85373	-1.17133
RAB11FIP1P1	-0.228107	5.06383	-1.6508	0.125462	0.256067	-5.6156	0.853754	-1.1713
NDUFA12	-0.228082	6.60619	-2.09702	0.0585347	0.148269	-5.30933	0.853769	-1.17128
IFI27	-0.227971	2.18947	-0.572028	0.578176	0.719569	-6.06848	0.853835	-1.17119
RP11-552F3.12	-0.227833	0.94983	-0.320343	0.754382	0.850931	-5.86286	0.853917	-1.17107
PGAM1	-0.227785	7.97686	-3.25112	0.00719659	0.0314484	-3.61163	0.853945	-1.17104
RP11-214J9.1	-0.227734	0.659221	-0.471435	0.646038	0.774432	-5.70653	0.853975	-1.17099
ATP6V0B	-0.227584	4.96681	-1.53182	0.152266	0.292703	-5.77137	0.854064	-1.17087
FKBP1B	-0.227492	2.48262	-0.894729	0.389047	0.557859	-5.92382	0.854119	-1.1708
ZMAT2	-0.227455	5.58313	-1.84432	0.0907051	0.203287	-5.46898	0.85414	-1.17077
AMDHD2	-0.227397	4.63	-1.04839	0.315728	0.484719	-6.29468	0.854175	-1.17072
TMCO1	-0.22732	6.54902	-2.55247	0.0258556	0.0814525	-4.51443	0.85422	-1.17066
MIPEP	-0.22712	3.32366	-0.991417	0.341632	0.510297	-6.02817	0.854339	-1.1705
PAQR7	-0.227105	2.57924	-0.635808	0.537194	0.68728	-6.17343	0.854348	-1.17048
P3H3	-0.227056	5.2249	-1.5717	0.142775	0.280784	-5.77956	0.854376	-1.17044
SULT1A1	-0.226804	3.45806	-1.30391	0.217445	0.375417	-5.73826	0.854526	-1.17024
MRPL48	-0.226777	5.65527	-2.11165	0.0570449	0.145642	-5.08388	0.854542	-1.17022
KIF3C	-0.226665	6.31278	-1.83357	0.0923807	0.206002	-5.64687	0.854608	-1.17013
SCG3	-0.226581	7.39399	-2.98283	0.0117646	0.045865	-3.948	0.854658	-1.17006
LMCD1	-0.226549	3.51819	-1.19392	0.256259	0.421215	-5.82266	0.854677	-1.17003
MED10	-0.226517	3.2792	-0.966934	0.353226	0.521935	-6.02827	0.854696	-1.17001
RP11-548N1.1	-0.226414	1.18292	-0.619909	0.547254	0.695004	-5.74321	0.854757	-1.16992
LRRC38	-0.226309	2.51575	-0.983796	0.345211	0.513716	-5.83423	0.854819	-1.16984
AKAP9	-0.226134	5.3913	-1.58249	0.140296	0.277539	-5.82047	0.854922	-1.1697
NECTIN1	-0.226077	8.23868	-2.79307	0.0166603	0.0585367	-4.54894	0.854957	-1.16965
TFRC	-0.226069	7.29389	-1.65594	0.124404	0.254809	-6.17323	0.854961	-1.16964
RP11-226E21.4	-0.226049	4.05127	-1.27146	0.228367	0.388381	-5.875	0.854973	-1.16963
CROT	-0.225908	2.84946	-0.910709	0.38091	0.550961	-5.98353	0.855056	-1.16951
PCID2	-0.225898	5.77334	-1.99071	0.0705	0.16959	-5.30948	0.855062	-1.16951
PLPP1	-0.225878	2.93499	-0.960863	0.356144	0.525267	-5.94729	0.855075	-1.16949
RP11-603K19.1	-0.22584	0.648175	-0.435441	0.671202	0.791922	-5.6578	0.855097	-1.16946
FBP2	-0.225679	3.13789	-0.948047	0.362361	0.531857	-5.99305	0.855192	-1.16933
IRAK2	-0.225674	0.2341	-0.41974	0.682313	0.799002	-5.62519	0.855195	-1.16932
GSK3B	-0.225652	6.8645	-2.11491	0.0567182	0.14502	-5.35695	0.855209	-1.16931
RND3	-0.225561	4.40496	-1.14656	0.274572	0.441383	-6.0971	0.855262	-1.16923
ALDH7A1	-0.225521	5.60202	-1.63382	0.129015	0.261535	-5.79045	0.855286	-1.1692
ZNF765	-0.225408	3.31668	-0.665399	0.518755	0.672531	-6.28022	0.855353	-1.16911
KCNRG	-0.225352	2.48668	-0.485573	0.636276	0.766942	-6.13141	0.855386	-1.16906
LDB2	-0.2253	4.39749	-1.60972	0.134209	0.268965	-5.52247	0.855417	-1.16902
HEBP2	-0.225124	4.91284	-0.785726	0.447718	0.610325	-6.57862	0.855521	-1.16888
DDOST	-0.225008	6.03645	-1.52227	0.154618	0.296169	-6.04777	0.85559	-1.16878
LINC00493	-0.224959	4.33444	-1.453	0.172628	0.319544	-5.79571	0.855619	-1.16874
CTB-2L9.1	-0.224699	-0.239626	-0.38146	0.709729	0.818515	-5.58222	0.855773	-1.16853
ATOX1	-0.224668	4.31502	-1.59452	0.137578	0.273858	-5.54682	0.855792	-1.16851
ACTG1P12	-0.224539	1.66617	-0.615053	0.550347	0.697519	-5.84436	0.855869	-1.1684
IRX5	-0.224508	2.85117	-0.95799	0.357531	0.526709	-5.97099	0.855887	-1.16838
MGEA5	-0.224391	7.23424	-2.92809	0.0130072	0.0491828	-4.00265	0.855956	-1.16828
RAPGEF2	-0.224182	6.7634	-1.95615	0.0748555	0.176991	-5.55188	0.85608	-1.16811
TNS4	-0.224117	0.543399	-0.372513	0.716201	0.823183	-5.70834	0.856119	-1.16806
NR6A1	-0.224013	2.2806	-0.65534	0.524981	0.677961	-6.02523	0.856181	-1.16798
CLEC7A	-0.223933	1.99123	-0.631999	0.539594	0.689086	-5.9672	0.856228	-1.16791
ANKRD23	-0.223786	2.47894	-0.796756	0.441531	0.605157	-5.94082	0.856315	-1.16779
SRA1	-0.223781	4.32737	-1.36835	0.197019	0.35002	-5.85187	0.856319	-1.16779
GALR1	-0.223744	3.47828	-0.417389	0.683984	0.800174	-6.51384	0.85634	-1.16776
EXD3	-0.223602	3.30694	-0.98543	0.344441	0.512845	-6.01796	0.856424	-1.16765
LMLN	-0.223492	3.22216	-0.885334	0.393887	0.562346	-6.07983	0.85649	-1.16756
GAPVD1	-0.223364	7.21086	-2.46602	0.0302503	0.0914663	-4.85113	0.856566	-1.16745
GIPC1	-0.223341	4.35601	-1.10137	0.292976	0.460049	-6.17262	0.856579	-1.16743
SLC35A4	-0.223256	6.6519	-2.80698	0.0162411	0.0575613	-4.07225	0.85663	-1.16736
RP11-326C3.14	-0.22292	0.817837	-0.59803	0.561268	0.705985	-5.68539	0.85683	-1.16709
ARMC5	-0.222704	4.28893	-1.32674	0.210019	0.365708	-5.87075	0.856958	-1.16692
NET1	-0.22267	6.16848	-2.31254	0.0398989	0.112305	-4.88122	0.856978	-1.16689
PDSS1	-0.222602	3.82364	-1.11724	0.286407	0.453608	-6.03293	0.857019	-1.16684
TACR2	-0.222549	2.42835	-0.673003	0.514077	0.668284	-6.04733	0.85705	-1.16679
RNF149	-0.222394	3.79058	-0.875474	0.399011	0.567283	-6.26511	0.857142	-1.16667
NDUFB3	-0.222381	4.31318	-1.3358	0.20713	0.36232	-5.88238	0.85715	-1.16666
SLC27A4	-0.222362	6.03625	-2.46325	0.0304021	0.0917991	-4.54733	0.857161	-1.16664
IL6ST	-0.222173	5.97101	-1.7061	0.114484	0.240047	-5.82869	0.857273	-1.16649
NPIPA7	-0.222173	3.32978	-0.852288	0.411237	0.579249	-6.11908	0.857273	-1.16649
FKBP2	-0.222089	2.11646	-0.697728	0.49904	0.655117	-5.95736	0.857323	-1.16642
ZUFSP	-0.221898	2.4861	-0.847986	0.413532	0.58126	-5.9605	0.857437	-1.16627
XRN1	-0.221864	6.4642	-1.6069	0.134829	0.269787	-6.05362	0.857457	-1.16624
CCNJ	-0.221837	4.85104	-1.65467	0.124664	0.255155	-5.55447	0.857473	-1.16622
TBL3	-0.2217	5.75681	-1.50341	0.159353	0.30223	-6.00079	0.857554	-1.16611
FAM201B	-0.221691	0.388418	-0.487374	0.635037	0.765945	-5.7133	0.857559	-1.1661
GAB3	-0.221533	0.410013	-0.467093	0.64905	0.776409	-5.61895	0.857654	-1.16597
KIAA2013	-0.221523	5.67274	-1.83601	0.0919983	0.205275	-5.51581	0.85766	-1.16596
ECE1	-0.221333	7.02008	-1.67159	0.121231	0.250487	-6.08023	0.857773	-1.16581
PTBP1	-0.221256	8.81203	-4.31671	0.00107196	0.00746225	-1.88775	0.857818	-1.16575
FUBP1	-0.221183	6.98849	-3.0405	0.0105838	0.0421906	-3.73984	0.857862	-1.16569
ATP7A	-0.220996	4.49067	-0.643132	0.532596	0.683803	-6.53045	0.857973	-1.16554
TRAF6	-0.220896	4.50816	-1.05516	0.312749	0.481482	-6.28185	0.858032	-1.16546
RPL9P32	-0.220884	1.53391	-0.607335	0.555284	0.701464	-5.81659	0.858039	-1.16545
COLGALT1	-0.22087	7.29145	-2.80222	0.0163835	0.0579293	-4.24997	0.858048	-1.16544
SATB1	-0.220867	5.29344	-0.818394	0.429558	0.595528	-6.6278	0.85805	-1.16543
IVD	-0.220703	6.24165	-2.0532	0.0632165	0.156956	-5.27863	0.858147	-1.1653
MTIF2	-0.220702	3.13223	-0.981326	0.346377	0.514879	-5.97699	0.858148	-1.1653
TCEA2	-0.220572	4.62703	-1.42325	0.180893	0.329818	-5.86875	0.858225	-1.1652
FAM98C	-0.220544	3.28332	-0.88081	0.396232	0.564532	-6.11439	0.858242	-1.16517
PLCXD3	-0.220365	5.78029	-2.10948	0.0572644	0.145995	-5.10718	0.858348	-1.16503
PPM1E	-0.220317	5.69025	-1.98033	0.0717832	0.171863	-5.30169	0.858377	-1.16499
TRIM8	-0.220269	2.00935	-0.402401	0.694675	0.808048	-6.05781	0.858406	-1.16495
ABC13-47488600E17.1	-0.220191	1.56532	-0.66049	0.521788	0.675108	-5.88377	0.858452	-1.16489
NOX4	-0.220164	1.70534	-0.629208	0.541357	0.690494	-5.91563	0.858468	-1.16487
SH3BP2	-0.220105	6.43432	-0.904076	0.384273	0.553528	-6.85794	0.858503	-1.16482
SLITRK4	-0.219985	1.54752	-0.737245	0.475563	0.634641	-5.79312	0.858574	-1.16472
PLIN5	-0.219968	2.35874	-0.649356	0.528706	0.681161	-6.05483	0.858584	-1.16471
RIPPLY2	-0.219904	2.78751	-0.811057	0.433594	0.598248	-6.04876	0.858623	-1.16466
TTC21A	-0.219627	1.43778	-0.496801	0.628573	0.760398	-5.88001	0.858787	-1.16443
ATG14	-0.219625	4.20371	-1.46882	0.168365	0.314226	-5.67726	0.858789	-1.16443
ZP3	-0.219602	2.29943	-0.856939	0.408764	0.577079	-5.91437	0.858802	-1.16441
APIP	-0.219502	3.92095	-1.53938	0.150425	0.290198	-5.54134	0.858862	-1.16433
GID8	-0.219447	5.8102	-1.60899	0.134368	0.269193	-5.87975	0.858895	-1.16429
ZNHIT3	-0.219427	5.16612	-1.77274	0.102398	0.22188	-5.48111	0.858906	-1.16427
FCF1P7	-0.219418	1.3823	-0.601823	0.558825	0.703812	-5.82564	0.858912	-1.16426
UNC80	-0.219395	6.9738	-2.34048	0.0379454	0.108231	-4.9828	0.858926	-1.16425
USH2A	-0.219161	1.9957	-0.407795	0.69082	0.805133	-6.04095	0.859065	-1.16406
RP5-966M1.4	-0.21915	-0.520198	-0.274793	0.788289	0.872405	-5.51443	0.859071	-1.16405
SLC35C1	-0.219112	3.36521	-0.823878	0.426558	0.593127	-6.11679	0.859094	-1.16402
TMEM170A	-0.2191	4.7138	-0.888772	0.392111	0.560571	-6.48411	0.859101	-1.16401
HDAC3	-0.219061	4.90543	-1.69371	0.116867	0.243698	-5.56699	0.859124	-1.16398
PTPRVP	-0.218975	3.47005	-1.12218	0.284386	0.451961	-5.9621	0.859176	-1.16391
CEP70	-0.218746	3.26379	-0.961796	0.355694	0.524743	-6.02915	0.859312	-1.16372
ZNF814	-0.218723	6.40551	-2.01866	0.0671504	0.163507	-5.38748	0.859325	-1.1637
RNA5SP319	-0.218591	-0.324698	-0.299154	0.770093	0.861219	-5.50264	0.859404	-1.1636
BCO2	-0.218526	2.78676	-0.58436	0.570124	0.712889	-6.17785	0.859443	-1.16354
ACER2	-0.218461	1.14084	-0.688573	0.504576	0.659624	-5.6759	0.859482	-1.16349
SLC35D1	-0.218115	4.03781	-1.26074	0.232071	0.392764	-5.87596	0.859688	-1.16321
KCTD13	-0.218056	3.82841	-1.03157	0.323218	0.492043	-6.11029	0.859723	-1.16317
PTGES3L-AARSD1	-0.21791	0.732428	-0.498712	0.627267	0.759421	-5.64031	0.85981	-1.16305
ALS2CL	-0.217865	0.976843	-0.432555	0.673238	0.79323	-5.78201	0.859837	-1.16301
SPR	-0.217639	2.24535	-0.733085	0.478002	0.636676	-5.98467	0.859971	-1.16283
TMEM189-UBE2V1	-0.217505	4.74248	-0.727636	0.481208	0.639876	-6.57548	0.860051	-1.16272
GTSE1	-0.217341	6.60134	-2.82169	0.0158092	0.0565561	-4.07198	0.860149	-1.16259
RARS	-0.216956	6.30583	-1.84487	0.0906212	0.203151	-5.63624	0.860379	-1.16228
SAMM50	-0.216833	5.0301	-0.913944	0.379277	0.549155	-6.528	0.860452	-1.16218
DUS2	-0.216664	4.05326	-0.846431	0.414365	0.582098	-6.32878	0.860553	-1.16204
ZNF74	-0.216539	5.32526	-1.22101	0.246222	0.409587	-6.27698	0.860628	-1.16194
KLHL13	-0.216472	7.19016	-1.82666	0.0934717	0.207731	-5.8875	0.860668	-1.16189
WDR43	-0.216293	7.06296	-2.32606	0.0389417	0.110256	-5.04517	0.860775	-1.16174
ATP6V0E2	-0.21629	6.52221	-1.85594	0.0889257	0.20037	-5.69506	0.860776	-1.16174
QRSL1P3	-0.216284	1.60915	-0.646513	0.530481	0.682186	-5.86614	0.86078	-1.16174
MDH1B	-0.216272	1.64594	-0.624575	0.544291	0.692967	-5.93007	0.860787	-1.16173
TPCN2	-0.216191	5.561	-1.38348	0.192458	0.344514	-6.11012	0.860835	-1.16166
NEXN	-0.216164	2.92676	-0.706127	0.493992	0.650976	-6.14788	0.860851	-1.16164
ZNF398	-0.216106	6.2942	-1.77174	0.102571	0.222139	-5.74246	0.860886	-1.16159
ZNF709	-0.21608	2.41802	-0.888361	0.392323	0.56073	-5.92492	0.860901	-1.16157
ZBTB44	-0.21601	6.11791	-2.34653	0.0375349	0.107349	-4.79718	0.860943	-1.16152
PMPCA	-0.215982	6.11171	-1.90294	0.0820499	0.189236	-5.50775	0.86096	-1.16149
KIAA0895	-0.215878	4.42588	-1.19379	0.256309	0.421255	-6.10572	0.861022	-1.16141
SLC2A5	-0.215514	2.59148	-0.713881	0.489359	0.647115	-6.06731	0.861239	-1.16112
BMI1	-0.215386	5.22269	-1.45042	0.173333	0.32018	-5.96323	0.861316	-1.16101
HMGN2P46	-0.215276	1.97855	-0.71182	0.490588	0.648176	-5.94547	0.861381	-1.16093
WHAMMP2	-0.21526	3.40538	-0.929506	0.37149	0.541032	-6.09715	0.861391	-1.16091
LDLR	-0.215188	8.09792	-2.9755	0.0119238	0.0462854	-4.1265	0.861434	-1.16086
GMCL1	-0.215096	3.19706	-0.605155	0.556683	0.702435	-6.31152	0.861489	-1.16078
C12orf10	-0.214854	5.25653	-1.64754	0.126137	0.257063	-5.70021	0.861633	-1.16059
P2RY6	-0.214768	5.27367	-1.2022	0.253156	0.417468	-6.26836	0.861685	-1.16052
CELSR3	-0.214725	7.89615	-3.41035	0.00538257	0.025388	-3.28797	0.861711	-1.16048
SUCLG2	-0.214724	4.05319	-1.34714	0.203558	0.358056	-5.80301	0.861711	-1.16048
RNF20	-0.21453	5.56828	-1.95853	0.0745479	0.176434	-5.29207	0.861827	-1.16033
RAPGEF3	-0.214511	3.19173	-1.11663	0.286656	0.453875	-5.87622	0.861838	-1.16031
ZFP37	-0.214501	2.94039	-0.9948	0.340052	0.50928	-5.9023	0.861844	-1.1603
POM121L9P	-0.214233	-0.119332	-0.242665	0.812486	0.887728	-5.60081	0.862004	-1.16009
PCDHB4	-0.21416	3.20483	-0.831339	0.422498	0.589994	-6.10444	0.862048	-1.16003
CENPH	-0.214067	3.75245	-1.24304	0.238292	0.400096	-5.90232	0.862104	-1.15995
GPN1	-0.214057	5.10794	-1.29656	0.219883	0.378221	-6.13361	0.86211	-1.15995
AGGF1	-0.214028	4.38846	-1.38414	0.192262	0.34438	-5.86076	0.862127	-1.15992
AHCTF1	-0.213961	6.46599	-0.85311	0.410799	0.578877	-6.88276	0.862167	-1.15987
SVIL-AS1	-0.213923	5.12637	-0.986184	0.344087	0.512545	-6.46913	0.86219	-1.15984
NOL10	-0.213921	5.74409	-1.36966	0.196619	0.349489	-6.19615	0.862191	-1.15984
PLAA	-0.213637	5.25167	-1.18568	0.259373	0.42483	-6.29528	0.862361	-1.15961
C9orf78	-0.213551	4.47097	-1.10149	0.292924	0.460049	-6.17078	0.862412	-1.15954
GDPD3	-0.213461	0.921606	-0.522376	0.6112	0.747161	-5.75421	0.862466	-1.15947
RASL11A	-0.213394	1.05929	-0.338713	0.740854	0.84123	-5.8631	0.862506	-1.15941
PIGO	-0.213291	4.45848	-1.10583	0.291119	0.458381	-6.17992	0.862567	-1.15933
BACE1	-0.213246	6.8718	-1.70863	0.114004	0.239236	-5.97039	0.862594	-1.15929
RHD	-0.213207	1.95583	-0.671296	0.515125	0.669126	-5.94288	0.862617	-1.15926
RHOBTB3	-0.213185	7.031	-2.02201	0.0667595	0.162863	-5.53957	0.862631	-1.15924
RP11-697E2.7	-0.213152	2.29002	-0.850592	0.412141	0.579889	-5.93482	0.86265	-1.15922
THAP3	-0.213043	3.19626	-0.894236	0.3893	0.558174	-6.10608	0.862715	-1.15913
GLUD1	-0.213015	4.97494	-1.12756	0.2822	0.449714	-6.26691	0.862732	-1.15911
GUSBP1	-0.212988	4.26901	-1.28967	0.222185	0.381161	-5.94023	0.862749	-1.15909
PSMG2	-0.212943	4.75657	-1.31139	0.214989	0.372331	-6.02398	0.862776	-1.15905
APOBEC3D	-0.212906	1.87971	-0.781599	0.450047	0.612462	-5.80906	0.862798	-1.15902
BIRC5	-0.212877	5.76525	-1.48165	0.164975	0.309939	-6.06994	0.862815	-1.159
MDM4	-0.212873	7.632	-2.04488	0.0641435	0.158426	-5.65028	0.862817	-1.15899
GBP1	-0.212861	-0.273315	-0.291984	0.775434	0.864303	-5.57362	0.862825	-1.15898
HDAC4	-0.212813	6.57557	-2.31627	0.0396325	0.111743	-4.93526	0.862853	-1.15895
YIF1A	-0.212731	6.40263	-1.98881	0.070733	0.169979	-5.40372	0.862902	-1.15888
KLHDC8B	-0.212582	2.84057	-0.844281	0.415517	0.583216	-6.02397	0.862991	-1.15876
LUC7L	-0.212575	6.61434	-2.37682	0.0355421	0.103149	-4.84817	0.862996	-1.15875
AP000347.2	-0.212504	5.26023	-1.36354	0.198488	0.351988	-6.11891	0.863038	-1.1587
ATG7	-0.212454	4.13088	-1.3761	0.194673	0.347063	-5.76457	0.863068	-1.15866
PCDHA6	-0.212331	2.72861	-0.883066	0.395061	0.56344	-5.93979	0.863141	-1.15856
RNF24	-0.212263	5.59728	-1.99884	0.0695102	0.167836	-5.236	0.863182	-1.1585
FAM213B	-0.211886	4.12112	-1.52865	0.153043	0.293893	-5.62738	0.863408	-1.1582
ZEB1	-0.211862	6.75835	-1.96748	0.0734007	0.174643	-5.57968	0.863422	-1.15818
ZNF500	-0.211704	4.43838	-0.88181	0.395713	0.563961	-6.41611	0.863516	-1.15806
ABCA9	-0.211671	4.22716	-1.08914	0.298114	0.466104	-6.15473	0.863537	-1.15803
HMGCL	-0.211628	2.50036	-0.705148	0.494579	0.651429	-5.99037	0.863562	-1.15799
KMT5B	-0.211608	5.45684	-1.79747	0.0982128	0.215152	-5.51569	0.863574	-1.15798
DDB2	-0.211595	4.11928	-1.18798	0.258503	0.423738	-6.0258	0.863582	-1.15797
DPY30	-0.211577	3.36261	-1.15345	0.271848	0.438353	-5.85567	0.863593	-1.15795
EIF6	-0.211572	5.2135	-1.58055	0.140739	0.278087	-5.7772	0.863596	-1.15795
ZPR1	-0.211535	4.67733	-0.881787	0.395725	0.563961	-6.47412	0.863618	-1.15792
RP3-509L4.3	-0.211269	1.19323	-0.569983	0.579518	0.720665	-5.80504	0.863777	-1.15771
SMPD1	-0.211244	3.2716	-0.837866	0.418968	0.586681	-6.12756	0.863792	-1.15769
C22orf23	-0.211126	1.66318	-0.505007	0.622973	0.756137	-6.01242	0.863863	-1.15759
PTGES	-0.210985	1.5279	-0.576775	0.575069	0.716983	-5.79302	0.863947	-1.15748
CLTC	-0.210962	8.8947	-3.77572	0.00278188	0.0153951	-2.88498	0.863961	-1.15746
PCGF2	-0.210722	6.80129	-2.56292	0.0253686	0.0802964	-4.56876	0.864105	-1.15727
PRMT2	-0.210436	4.72135	-1.11153	0.288757	0.455863	-6.28357	0.864276	-1.15704
AOC2	-0.210266	1.48588	-0.572575	0.577817	0.719493	-5.86885	0.864378	-1.1569
NFYA	-0.210257	5.45613	-1.5652	0.144286	0.282724	-5.84402	0.864383	-1.15689
BTN2A3P	-0.210164	2.13764	-0.602805	0.558193	0.703122	-6.04227	0.864439	-1.15682
CCDC91	-0.210075	5.03204	-1.16759	0.266319	0.432313	-6.26051	0.864492	-1.15675
TNFAIP8	-0.210034	2.91103	-0.663622	0.519852	0.673436	-6.20444	0.864517	-1.15672
PCNX1	-0.209953	7.44734	-2.22007	0.0470728	0.126394	-5.32434	0.864566	-1.15665
MRPL35P3	-0.209948	1.13377	-0.469865	0.647126	0.775054	-5.86529	0.864569	-1.15665
ZNF304	-0.209918	4.04584	-1.25312	0.234735	0.396232	-5.8933	0.864586	-1.15662
DUSP3	-0.209917	5.69768	-1.85968	0.0883602	0.199571	-5.47261	0.864587	-1.15662
GBP1P1	-0.209871	-0.00136215	-0.459374	0.654421	0.78039	-5.57543	0.864615	-1.15658
TMEM201	-0.209866	6.01078	-1.86462	0.0876176	0.198377	-5.56349	0.864617	-1.15658
TSGA10	-0.209792	-0.955382	-0.133425	0.896134	0.940553	-5.27299	0.864662	-1.15652
PLCL1	-0.209744	3.26696	-0.560479	0.585772	0.725837	-6.29265	0.86469	-1.15648
FADS3	-0.209542	3.03941	-0.664373	0.519388	0.673044	-6.21275	0.864812	-1.15632
MYBBP1A	-0.209497	6.02004	-1.91163	0.0808324	0.187306	-5.48757	0.864839	-1.15628
BTBD2	-0.209486	7.01817	-1.662	0.123166	0.252924	-6.07717	0.864846	-1.15628
UNC5C	-0.2094	8.86099	-4.6915	0.000565	0.00454584	-1.21981	0.864897	-1.15621
MBNL1	-0.209219	7.38165	-2.30581	0.0403837	0.113307	-5.16104	0.865005	-1.15606
ACTN4	-0.209177	7.88525	-1.97506	0.0724424	0.172968	-5.83518	0.86503	-1.15603
VPS28	-0.209153	0.512783	-0.456242	0.656606	0.781647	-5.68174	0.865045	-1.15601
DHTKD1	-0.209087	6.88725	-2.14218	0.0540516	0.139934	-5.32694	0.865084	-1.15596
INTS1	-0.208662	7.53742	-1.24285	0.238362	0.400097	-6.77182	0.865339	-1.15562
RPS6KA4	-0.208646	2.72843	-0.692732	0.502056	0.65769	-6.11057	0.865349	-1.1556
CARD19	-0.208644	3.93457	-1.12809	0.281983	0.449486	-6.00971	0.86535	-1.1556
C14orf119	-0.208538	3.91722	-0.82343	0.426802	0.593281	-6.33277	0.865414	-1.15552
AC010150.1	-0.208514	-0.0309914	-0.519983	0.612815	0.74837	-5.60062	0.865428	-1.1555
CLK4	-0.208449	4.19498	-1.21943	0.246801	0.410142	-6.00686	0.865467	-1.15545
PSMC6	-0.208412	4.8708	-1.12477	0.28333	0.45087	-6.28062	0.865489	-1.15542
ROS1	-0.208383	-0.312863	-0.358525	0.726364	0.831039	-5.50253	0.865507	-1.15539
SMARCE1	-0.208225	4.83428	-1.55134	0.147553	0.286908	-5.71539	0.865602	-1.15527
COMMD7	-0.20821	3.84441	-1.25114	0.235429	0.397082	-5.88739	0.86561	-1.15525
SLC35G2	-0.208125	5.51991	-1.94902	0.0757843	0.178543	-5.29899	0.865661	-1.15519
CEL	-0.208085	2.1408	-0.657693	0.523521	0.676565	-6.0537	0.865685	-1.15515
MTMR2	-0.207873	6.07349	-1.95114	0.0755071	0.178122	-5.40698	0.865813	-1.15498
KCTD20	-0.207832	7.25514	-1.98538	0.0711567	0.170644	-5.64349	0.865837	-1.15495
ST3GAL3	-0.207663	3.49059	-1.08325	0.300612	0.468143	-5.99355	0.865939	-1.15482
PDLIM2	-0.207648	3.65285	-0.514847	0.616289	0.751187	-6.52658	0.865948	-1.1548
CHKA	-0.207627	5.4952	-1.78221	0.100776	0.219442	-5.54154	0.86596	-1.15479
CPSF3	-0.207591	5.22952	-1.98732	0.0709163	0.170272	-5.17141	0.865982	-1.15476
TP53BP1	-0.207568	7.40242	-2.18323	0.0502599	0.132757	-5.38711	0.865996	-1.15474
SURF1	-0.207506	3.27122	-0.801861	0.438687	0.602393	-6.17499	0.866033	-1.15469
ERLEC1	-0.207452	1.60588	-0.333359	0.744787	0.843905	-6.00717	0.866065	-1.15465
RBM26	-0.20743	7.22086	-2.30295	0.040591	0.113756	-5.11976	0.866079	-1.15463
LMAN1	-0.207396	6.24824	-1.67421	0.120706	0.249712	-5.86686	0.866099	-1.1546
C14orf169	-0.207373	4.65591	-1.43931	0.176391	0.323754	-5.8355	0.866113	-1.15458
SOGA1	-0.207319	8.98141	-4.63194	0.000625	0.00491989	-1.36387	0.866145	-1.15454
CATIP	-0.207306	1.23434	-0.358409	0.726449	0.831079	-5.82643	0.866153	-1.15453
RNF181	-0.207287	3.01361	-0.780593	0.450615	0.612921	-6.11058	0.866164	-1.15452
SLCO3A1	-0.207213	5.68393	-1.7047	0.114751	0.240506	-5.71466	0.866209	-1.15446
TOR1B	-0.207152	4.54231	-1.17027	0.265281	0.431264	-6.14112	0.866245	-1.15441
PARPBP	-0.20713	5.12737	-1.60098	0.136136	0.271817	-5.7516	0.866259	-1.15439
COPS7A	-0.207118	6.11577	-2.14399	0.0538794	0.139606	-5.10219	0.866266	-1.15438
SMC6	-0.207058	5.9934	-1.65065	0.125493	0.2561	-5.86315	0.866302	-1.15433
TMEM209	-0.206934	5.60634	-1.56656	0.143968	0.282398	-5.89352	0.866376	-1.15423
DDX52	-0.206902	5.9524	-1.86554	0.0874805	0.198209	-5.53941	0.866395	-1.15421
XYLT2	-0.206851	4.87601	-1.45704	0.171531	0.318288	-5.86136	0.866426	-1.15417
KARSP1	-0.206752	1.66313	-0.612351	0.552073	0.698856	-5.90401	0.866486	-1.15409
NUP88	-0.206632	5.79662	-1.5109	0.157459	0.299827	-6.01164	0.866558	-1.15399
IQCB1	-0.206628	4.03844	-1.27559	0.226955	0.386767	-5.92899	0.86656	-1.15399
ARHGAP8	-0.206618	1.90543	-0.519573	0.613092	0.748654	-5.97545	0.866566	-1.15398
NASP	-0.206556	5.54796	-1.67861	0.119831	0.248331	-5.73141	0.866604	-1.15393
CEP164P1	-0.206526	1.67871	-0.644945	0.531461	0.682932	-5.89815	0.866621	-1.15391
POGLUT1	-0.206402	5.60804	-1.50866	0.158023	0.30049	-5.96923	0.866696	-1.15381
ABCE1	-0.206328	7.53394	-2.8202	0.0158523	0.0566636	-4.2809	0.86674	-1.15375
AQP11	-0.206292	2.61058	-0.803994	0.437502	0.601705	-6.02441	0.866762	-1.15372
RP11-506H20.2	-0.206219	0.787242	-0.484067	0.637312	0.767804	-5.74094	0.866806	-1.15366
LPCAT3	-0.206137	6.0763	-1.92525	0.0789592	0.184088	-5.46985	0.866855	-1.15359
DSTYK	-0.206086	4.97995	-1.15777	0.27015	0.436583	-6.2727	0.866886	-1.15355
HECW1	-0.206005	0.614321	-0.392854	0.701523	0.813043	-5.75302	0.866935	-1.15349
GPR137	-0.205971	4.38155	-1.19969	0.254096	0.418482	-6.0375	0.866955	-1.15346
SEPW1	-0.205919	4.94244	-1.45974	0.170802	0.317288	-5.86754	0.866986	-1.15342
CLASP2	-0.205827	6.58023	-1.4107	0.184479	0.334657	-6.31803	0.867042	-1.15335
GALM	-0.205801	2.79633	-0.925092	0.373688	0.543286	-6.00867	0.867057	-1.15333
KCTD9P5	-0.205771	0.370014	-0.387138	0.705635	0.815655	-5.71688	0.867075	-1.1533
HOMEZ	-0.205725	3.38609	-0.755917	0.464713	0.625954	-6.29405	0.867103	-1.15327
NPDC1	-0.205701	6.8426	-1.84812	0.0901205	0.202245	-5.76028	0.867117	-1.15325
PCNX4	-0.20558	7.15915	-1.08434	0.300151	0.467672	-6.86612	0.86719	-1.15315
FAM92A1	-0.205575	4.51934	-1.47323	0.167193	0.312737	-5.7648	0.867193	-1.15315
FAM57A	-0.205519	4.6862	-1.33294	0.208037	0.363347	-5.96406	0.867227	-1.1531
RP11-573M3.3	-0.205447	0.39166	-0.452562	0.659178	0.783204	-5.68834	0.86727	-1.15304
NTMT1	-0.205435	5.63879	-1.8079	0.0964946	0.212474	-5.55303	0.867277	-1.15303
CCDC22	-0.205434	3.7756	-0.867944	0.402954	0.570803	-6.25317	0.867278	-1.15303
ZNF876P	-0.205393	1.31116	-0.613254	0.551496	0.698366	-5.76976	0.867302	-1.153
GOLGA2P10	-0.20532	2.34902	-0.8249	0.426	0.592955	-5.91177	0.867346	-1.15294
HM13	-0.205238	7.15419	-2.99895	0.0114218	0.0448095	-3.86332	0.867395	-1.15288
SURF2	-0.2052	3.7436	-1.05358	0.313442	0.482272	-6.0442	0.867418	-1.15285
ARMC8	-0.205184	6.0982	-1.20599	0.251749	0.416051	-6.4767	0.867428	-1.15283
RFX7	-0.205146	6.92721	-0.854018	0.410316	0.578439	-7.06246	0.867451	-1.1528
PIK3CD	-0.205144	1.14514	-0.537835	0.600816	0.738389	-5.78693	0.867452	-1.1528
ETV6	-0.205139	5.33998	-1.27988	0.225493	0.385083	-6.19358	0.867455	-1.1528
REC8	-0.205084	5.69566	-1.54257	0.149655	0.28927	-5.95186	0.867488	-1.15275
RP11-768G7.1	-0.205069	4.24574	-1.38308	0.192577	0.344572	-5.82415	0.867497	-1.15274
EMCN	-0.205039	0.845501	-0.526003	0.608756	0.744717	-5.7624	0.867515	-1.15272
KLHDC8A	-0.20493	2.28704	-0.755356	0.465037	0.626166	-6.04499	0.867581	-1.15263
LOXL2	-0.204928	2.38864	-0.506667	0.621843	0.755314	-6.16232	0.867582	-1.15263
SYNCRIP	-0.204908	6.30441	-1.71476	0.112844	0.237684	-5.86395	0.867594	-1.15261
BRCC3	-0.204734	4.88868	-1.28023	0.225374	0.384975	-6.08973	0.867698	-1.15247
SLC22A5	-0.204731	3.89646	-0.831035	0.422663	0.590077	-6.33168	0.8677	-1.15247
CNTD1	-0.204656	1.79976	-0.654728	0.525362	0.678231	-5.91801	0.867746	-1.15241
PFDN2	-0.204646	3.17882	-1.0685	0.306939	0.475194	-5.88242	0.867751	-1.1524
CAPZB	-0.204417	6.83498	-2.41433	0.0332162	0.098135	-4.82301	0.867889	-1.15222
EFR3A	-0.204266	4.96983	-1.0534	0.313522	0.482324	-6.3459	0.86798	-1.1521
SERP1	-0.204241	6.0586	-2.24222	0.0452494	0.122879	-4.94139	0.867995	-1.15208
POMP	-0.204134	4.83777	-1.59128	0.138305	0.274835	-5.67904	0.86806	-1.15199
LXN	-0.204032	0.836318	-0.428328	0.676226	0.795549	-5.78181	0.868121	-1.15191
PRRT3	-0.203834	3.73909	-0.897793	0.387478	0.556396	-6.22195	0.86824	-1.15176
ENTPD7	-0.203812	5.23852	-0.613497	0.551341	0.698223	-6.82261	0.868254	-1.15174
ITGB1	-0.203752	6.23096	-1.22677	0.244131	0.407243	-6.48544	0.86829	-1.15169
COMMD3	-0.203689	3.33689	-0.933892	0.369316	0.539039	-6.0981	0.868327	-1.15164
VN1R42P	-0.203261	-0.879654	-0.172323	0.866142	0.922385	-5.36078	0.868585	-1.1513
TSHZ1	-0.20319	5.30451	-1.58489	0.13975	0.27672	-5.81348	0.868628	-1.15124
AEN	-0.203082	5.68957	-1.48265	0.164712	0.309619	-6.01475	0.868693	-1.15116
ZNF324	-0.202959	5.15835	-1.63072	0.129672	0.262578	-5.71035	0.868767	-1.15106
LTB4R2	-0.202946	2.4545	-0.799126	0.440209	0.603741	-5.9945	0.868775	-1.15105
FGF9	-0.202932	-0.088437	-0.423609	0.679568	0.797238	-5.57388	0.868783	-1.15103
ZNF337	-0.202546	4.79692	-1.09081	0.297407	0.46539	-6.27514	0.869015	-1.15073
ZNF764	-0.202526	4.92829	-1.48326	0.164554	0.309461	-5.82401	0.869028	-1.15071
ZNF484	-0.202426	4.58338	-1.66375	0.122811	0.252513	-5.51802	0.869088	-1.15063
R3HDM1	-0.202274	6.61854	-2.15994	0.052379	0.136586	-5.21019	0.869179	-1.15051
POLR3K	-0.202114	4.9832	-1.77374	0.102225	0.221694	-5.45743	0.869276	-1.15038
FKBP9P1	-0.201914	0.951958	-0.439383	0.668425	0.789871	-5.79366	0.869396	-1.15022
UBR1	-0.201883	6.57764	-0.810046	0.434152	0.598525	-6.97649	0.869415	-1.1502
RRM2	-0.201757	6.22802	-1.96211	0.0740876	0.175618	-5.47195	0.869491	-1.1501
AGBL1	-0.201641	0.796038	-0.375639	0.713937	0.821824	-5.82185	0.869561	-1.15001
HDAC2	-0.201561	6.77383	-2.12671	0.0555499	0.142938	-5.30793	0.869609	-1.14994
CKAP4	-0.201478	5.65774	-1.98569	0.071118	0.170585	-5.33057	0.869659	-1.14988
AC005154.7	-0.201462	1.07056	-0.527341	0.607855	0.744051	-5.77135	0.869669	-1.14986
ACOT13	-0.20129	4.1669	-0.803093	0.438003	0.601985	-6.40768	0.869773	-1.14973
CCDC97	-0.201281	5.88473	-1.37972	0.193583	0.345673	-6.1884	0.869778	-1.14972
RABL6	-0.201213	8.25425	-2.95762	0.0123212	0.0473816	-4.22941	0.869819	-1.14966
FGD2	-0.201052	0.635311	-0.336164	0.742726	0.842703	-5.73754	0.869916	-1.14954
DUSP22	-0.201035	2.72608	-0.674778	0.512988	0.667249	-6.08771	0.869926	-1.14952
ZNF782	-0.201035	4.02319	-0.718628	0.486537	0.644708	-6.40964	0.869926	-1.14952
DNLZ	-0.201002	2.6007	-0.804806	0.437052	0.601332	-6.03065	0.869946	-1.1495
GRSF1	-0.200958	6.69841	-2.3498	0.0373145	0.10681	-4.92521	0.869973	-1.14946
RP3-355L5.3	-0.200879	-0.296125	-0.203196	0.842488	0.907448	-5.48585	0.87002	-1.1494
CYP27C1	-0.200802	2.28236	-0.646652	0.530394	0.68218	-6.04099	0.870067	-1.14934
UNC45A	-0.200783	5.19163	-1.23872	0.239834	0.401756	-6.20743	0.870078	-1.14932
ZNF461	-0.200768	3.90071	-0.933446	0.369537	0.539173	-6.22823	0.870087	-1.14931
PCDHB2	-0.200737	3.84568	-1.00958	0.333209	0.502281	-6.13153	0.870106	-1.14929
GNL3	-0.200695	6.15683	-2.25399	0.0443085	0.121031	-4.9487	0.870131	-1.14925
CGREF1	-0.20024	5.36795	-1.88019	0.0853156	0.194941	-5.36956	0.870406	-1.14889
PPIP5K2	-0.200201	6.11049	-1.26106	0.231962	0.392699	-6.39201	0.870429	-1.14886
RP11-113D6.10	-0.200071	2.39445	-0.818633	0.429427	0.59542	-5.91332	0.870508	-1.14875
ZNF555	-0.200028	4.27931	-1.40747	0.185411	0.335598	-5.80094	0.870534	-1.14872
ZNF195	-0.199995	4.97213	-1.48269	0.164701	0.309619	-5.8244	0.870553	-1.14869
GLT8D1	-0.199849	4.31125	-1.11571	0.287037	0.454218	-6.14574	0.870641	-1.14858
SLIRP	-0.199815	4.34531	-1.39562	0.188866	0.339934	-5.82094	0.870662	-1.14855
LYPD5	-0.199741	2.38484	-0.692103	0.502437	0.657907	-5.99006	0.870707	-1.14849
MEX3C	-0.199692	5.01288	-1.18855	0.258285	0.423422	-6.25506	0.870737	-1.14845
RP11-333I13.1	-0.199653	0.17955	-0.471125	0.646253	0.774559	-5.59462	0.87076	-1.14842
MED21	-0.199633	4.37047	-1.02946	0.324169	0.493107	-6.28374	0.870772	-1.14841
LRRC59	-0.199455	7.52414	-2.82279	0.0157773	0.0564542	-4.26973	0.87088	-1.14826
RAB14	-0.199415	6.40727	-2.10332	0.0578887	0.147145	-5.27873	0.870903	-1.14823
BRWD1	-0.199363	7.19643	-2.5777	0.0246947	0.0786641	-4.65196	0.870935	-1.14819
SRP14	-0.199293	6.7982	-1.99118	0.0704424	0.169506	-5.54546	0.870977	-1.14814
SBF2	-0.199271	4.82629	-0.93597	0.368289	0.537962	-6.45522	0.870991	-1.14812
RNF187	-0.199139	4.76407	-0.909815	0.381362	0.551328	-6.46875	0.87107	-1.14801
LGR6	-0.199118	-0.200016	-0.375885	0.713759	0.821724	-5.57285	0.871083	-1.148
KIAA1191	-0.199113	5.63556	-1.45102	0.173169	0.320085	-6.08222	0.871086	-1.14799
MFSD10	-0.199109	5.07505	-1.62952	0.129928	0.262937	-5.67637	0.871088	-1.14799
UBE4B	-0.198936	6.04825	-1.65776	0.124031	0.254233	-5.87185	0.871193	-1.14785
ARL3	-0.198904	4.46248	-1.52134	0.154848	0.296474	-5.69742	0.871212	-1.14783
ANKRD37	-0.198873	0.747211	-0.475234	0.643408	0.772699	-5.71718	0.871231	-1.1478
MSL2	-0.198678	6.20592	-1.0727	0.305129	0.473049	-6.6479	0.871349	-1.14765
TRIM27	-0.198563	6.45972	-1.13141	0.280638	0.447993	-6.65342	0.871418	-1.14755
SEC61G	-0.198235	2.7161	-0.817804	0.429882	0.595829	-6.00815	0.871616	-1.14729
NEGR1	-0.198166	5.32805	-1.17318	0.264157	0.430098	-6.31247	0.871658	-1.14724
TEPSIN	-0.198164	4.84273	-1.02095	0.328014	0.496878	-6.35992	0.871659	-1.14724
MBD4	-0.198113	4.83637	-0.997165	0.33895	0.507878	-6.39647	0.87169	-1.1472
CPD	-0.198005	6.99472	-1.91356	0.0805647	0.186841	-5.69292	0.871755	-1.14711
ICE2	-0.197983	6.44931	-1.83852	0.0916061	0.204753	-5.71797	0.871769	-1.14709
FKBPL	-0.197795	1.54886	-0.522388	0.611192	0.747161	-5.90156	0.871882	-1.14694
KIAA1324	-0.197727	3.26503	-0.609238	0.554064	0.700586	-6.16073	0.871923	-1.14689
DHRS2	-0.19772	2.39709	-0.583993	0.570362	0.713059	-6.08768	0.871927	-1.14688
TMEM57	-0.197621	4.46769	-1.25715	0.233323	0.394445	-6.02948	0.871987	-1.14681
KHDRBS1	-0.197376	6.67906	-2.39055	0.0346733	0.101224	-4.83568	0.872135	-1.14661
IGHD3-16	-0.197241	0.583359	-0.361887	0.723916	0.829316	-5.66981	0.872217	-1.1465
ABCB7	-0.19719	3.78609	-0.598074	0.56124	0.705985	-6.44282	0.872248	-1.14646
DNAJC14	-0.197095	3.68161	-1.1722	0.264537	0.430673	-5.9637	0.872305	-1.14639
GRAP2	-0.197049	0.375806	-0.512955	0.617571	0.752147	-5.78864	0.872333	-1.14635
FRMD4A	-0.197008	3.03004	-0.709381	0.492045	0.649427	-6.20585	0.872358	-1.14632
TMED4	-0.196966	6.38674	-2.3169	0.0395879	0.111636	-4.8942	0.872384	-1.14628
SETD3	-0.196923	5.83053	-1.43992	0.176221	0.323581	-6.11916	0.872409	-1.14625
EFHD2	-0.196847	4.00494	-1.33301	0.208015	0.363347	-5.84774	0.872455	-1.14619
HAND1	-0.19675	8.12097	-2.82348	0.0157572	0.0563944	-4.39923	0.872514	-1.14611
CYP1A2	-0.196704	3.10186	-1.0045	0.335548	0.504453	-5.97263	0.872542	-1.14608
GMEB2	-0.19668	5.27561	-1.57358	0.142339	0.280223	-5.80478	0.872557	-1.14606
VDAC3	-0.196617	5.57073	-1.66661	0.122231	0.251747	-5.74278	0.872594	-1.14601
ACOT8	-0.196583	4.33325	-1.32724	0.209857	0.365523	-5.8944	0.872615	-1.14598
GSPT2	-0.196549	3.79972	-1.09672	0.294921	0.462235	-5.99338	0.872635	-1.14595
TMEM266	-0.196546	2.46138	-0.706241	0.493924	0.65094	-6.04339	0.872637	-1.14595
ALPK3	-0.196505	0.565969	-0.244742	0.810915	0.886832	-5.66336	0.872662	-1.14592
UBR4	-0.196495	9.02807	-1.38979	0.190586	0.342072	-7.01488	0.872668	-1.14591
IL7R	-0.196485	1.70338	-0.612317	0.552094	0.698856	-5.91347	0.872674	-1.1459
MED23	-0.196463	5.40071	-1.38648	0.191566	0.34339	-6.0602	0.872687	-1.14589
MGST3	-0.196407	4.90558	-1.33763	0.206551	0.361506	-6.02526	0.872721	-1.14584
AC004076.9	-0.196367	-0.795171	-0.163834	0.87267	0.926329	-5.34601	0.872746	-1.14581
LRRC34	-0.196153	4.01968	-0.8828	0.395199	0.563588	-6.3116	0.872875	-1.14564
CREG2	-0.196064	2.19764	-0.637356	0.53622	0.686612	-6.04638	0.872929	-1.14557
ACTL6B	-0.196051	4.7759	-1.10634	0.290906	0.458217	-6.25004	0.872937	-1.14556
XKR8	-0.195859	3.64228	-0.941512	0.36556	0.535009	-6.15378	0.873053	-1.14541
CSNK2A2	-0.195601	6.69768	-1.54331	0.149477	0.289102	-6.17018	0.873209	-1.1452
TSPAN17	-0.195505	3.63801	-0.819615	0.428889	0.595093	-6.22179	0.873267	-1.14513
MEIS1	-0.195443	5.62522	-1.64889	0.125857	0.25656	-5.77656	0.873305	-1.14508
PDK2	-0.19514	5.03805	-0.909089	0.381729	0.551591	-6.52538	0.873488	-1.14484
RP1L1	-0.195056	2.52739	-0.70471	0.494841	0.651429	-6.06733	0.873539	-1.14477
CATSPER2P1	-0.194776	2.15664	-0.697933	0.498916	0.65504	-6.03129	0.873708	-1.14455
GMFB	-0.194769	6.29818	-1.42499	0.180401	0.329234	-6.24092	0.873713	-1.14454
SDCCAG8	-0.19469	4.93139	-0.914243	0.379126	0.549046	-6.48864	0.873761	-1.14448
GNB1L	-0.194646	2.75847	-0.810322	0.434	0.598462	-6.07866	0.873787	-1.14444
ZFAND5	-0.194608	7.02721	-1.82317	0.0940274	0.208606	-5.84038	0.87381	-1.14441
FBXO24	-0.194596	3.8442	-0.997422	0.338831	0.507745	-6.14864	0.873817	-1.1444
AHSA2	-0.194538	3.63999	-0.792434	0.443949	0.607077	-6.33715	0.873853	-1.14436
RP3-499B10.3	-0.194469	1.59196	-0.586476	0.568748	0.711648	-5.89735	0.873895	-1.1443
CREB3L1	-0.194379	0.259131	-0.278817	0.785274	0.87063	-5.71031	0.873949	-1.14423
MTHFD1	-0.194318	6.25935	-1.43323	0.178086	0.32597	-6.22435	0.873986	-1.14418
COPB1	-0.19415	5.61074	-1.46539	0.169283	0.315271	-6.03907	0.874088	-1.14405
MRPL23	-0.194022	3.30039	-0.912461	0.380025	0.549871	-6.077	0.874165	-1.14395
FAM168A	-0.193896	7.30584	-2.23626	0.0457331	0.123931	-5.25814	0.874242	-1.14385
CD101	-0.193857	0.53942	-0.30754	0.763862	0.856978	-5.76013	0.874266	-1.14382
DIEXF	-0.193844	5.7298	-2.04744	0.0638565	0.15797	-5.18146	0.874273	-1.14381
TRNAU1AP	-0.193658	3.20667	-0.641782	0.533441	0.684487	-6.25238	0.874386	-1.14366
ACSM6	-0.193625	1.14602	-0.468848	0.647832	0.775562	-5.78241	0.874406	-1.14363
COX6C	-0.193583	4.10729	-1.2971	0.219701	0.377987	-5.87072	0.874431	-1.1436
CXorf38	-0.193537	3.95152	-0.906369	0.383108	0.552564	-6.25384	0.874459	-1.14356
GCLM	-0.193519	3.42632	-0.6961	0.500021	0.655926	-6.33693	0.87447	-1.14355
PPFIBP1	-0.193517	6.52392	-1.83185	0.0926514	0.206512	-5.7078	0.874471	-1.14355
HSP90AA1	-0.193477	9.38856	-5.03537	0.000319	0.00298865	-0.823206	0.874496	-1.14352
ACSM2A	-0.193423	4.84	-1.4198	0.181872	0.331159	-5.91146	0.874528	-1.14347
GLB1L2	-0.193356	5.5239	-1.59776	0.136853	0.272825	-5.84343	0.874569	-1.14342
ABHD8	-0.193023	4.34141	-1.13421	0.279509	0.446802	-6.13356	0.874771	-1.14316
PITPNM1	-0.192971	5.37722	-0.816568	0.43056	0.596325	-6.70304	0.874802	-1.14312
SORL1	-0.192968	6.71399	-1.33109	0.208626	0.364024	-6.44811	0.874804	-1.14311
NAA35	-0.19294	5.05606	-1.38557	0.191835	0.343762	-6.01494	0.874821	-1.14309
HHIP	-0.192929	2.07512	-0.306073	0.764951	0.857762	-6.19888	0.874828	-1.14308
CEP131	-0.192517	4.37002	-0.992439	0.341153	0.509906	-6.30029	0.875078	-1.14276
NWD1	-0.192516	0.975596	-0.333482	0.744697	0.843876	-5.85957	0.875078	-1.14275
SDHAP3	-0.192485	1.94251	-0.609074	0.55417	0.700586	-6.00079	0.875097	-1.14273
SMARCB1	-0.19248	5.80415	-1.50747	0.158325	0.300962	-6.03907	0.8751	-1.14273
PDE7A	-0.192346	5.85089	-1.42913	0.179235	0.327534	-6.145	0.875181	-1.14262
STAT5B	-0.192344	6.21358	-0.971671	0.350961	0.519639	-6.73851	0.875183	-1.14262
YIPF4	-0.192322	6.44312	-1.12797	0.28203	0.449486	-6.64762	0.875196	-1.1426
RAB6A	-0.192304	6.91517	-2.64017	0.0220363	0.0720275	-4.44884	0.875207	-1.14259
ADAMTS13	-0.1922	3.4478	-1.10239	0.292548	0.459628	-5.91424	0.87527	-1.1425
SLC4A2	-0.192084	7.56293	-2.39003	0.0347056	0.101265	-5.05613	0.875341	-1.14241
STAB1	-0.191997	1.67035	-0.456488	0.656434	0.781604	-5.94421	0.875393	-1.14234
MRPL58	-0.19189	3.87547	-1.00947	0.333262	0.502281	-6.15194	0.875458	-1.14226
UNC50	-0.191883	2.92842	-0.714339	0.489087	0.646959	-6.1469	0.875463	-1.14225
RRP7A	-0.191834	5.92926	-0.959277	0.356909	0.526025	-6.69616	0.875492	-1.14221
LSR	-0.191832	1.86559	-0.699523	0.497958	0.65409	-5.92694	0.875493	-1.14221
EDIL3	-0.191693	6.46649	-2.02406	0.0665203	0.162422	-5.38396	0.875578	-1.1421
CCT7	-0.191691	6.21959	-1.46691	0.168875	0.314849	-6.17777	0.875579	-1.1421
THRAP3	-0.191504	7.47603	-2.43517	0.031988	0.0954676	-4.96643	0.875692	-1.14195
EXOC5	-0.191455	6.58531	-1.62496	0.130903	0.264302	-6.04301	0.875722	-1.14191
PURB	-0.191431	6.64245	-2.27818	0.042433	0.117287	-5.01991	0.875737	-1.1419
RNF31	-0.191322	5.04103	-1.30156	0.21822	0.376251	-6.08262	0.875803	-1.14181
C9orf16	-0.191297	4.7911	-1.42483	0.180446	0.32928	-5.88201	0.875818	-1.14179
FJX1	-0.19098	4.41726	-0.930204	0.371144	0.54081	-6.36904	0.876011	-1.14154
AC009133.22	-0.190972	0.563833	-0.319363	0.755106	0.851249	-5.74482	0.876016	-1.14153
TAF11	-0.190891	3.65752	-0.818035	0.429755	0.595703	-6.25884	0.876064	-1.14147
ADAM9	-0.190818	5.04018	-0.784402	0.448464	0.610954	-6.60435	0.876109	-1.14141
INTS4	-0.190781	5.21773	-1.31825	0.212756	0.369573	-6.13451	0.876131	-1.14138
ZNF880	-0.190725	3.5863	-0.705572	0.494324	0.651279	-6.29112	0.876166	-1.14134
ERVFRD-1	-0.190624	2.68448	-0.711433	0.490819	0.648379	-6.12068	0.876227	-1.14126
ARHGAP11B	-0.190601	4.84241	-0.949278	0.361761	0.531209	-6.44968	0.87624	-1.14124
AMD1P4	-0.190564	1.24185	-0.456742	0.656257	0.781516	-5.82601	0.876263	-1.14121
PLA2G4D	-0.190507	1.85041	-0.697076	0.499432	0.655409	-5.95873	0.876298	-1.14116
HOMER1	-0.190335	1.53989	-0.484468	0.637036	0.767582	-5.93067	0.876402	-1.14103
ZNF391	-0.19033	3.14944	-0.410088	0.689183	0.803783	-6.46224	0.876405	-1.14102
CTC-398G3.2	-0.190295	1.73587	-0.489817	0.633359	0.764638	-5.96239	0.876426	-1.141
FAM98B	-0.190285	6.09097	-0.673059	0.514042	0.668284	-6.94476	0.876433	-1.14099
MORC2	-0.190271	5.81949	-1.70405	0.114875	0.240715	-5.73326	0.876441	-1.14098
CLASRP	-0.190174	5.61504	-1.42739	0.179725	0.328285	-6.08099	0.8765	-1.1409
JRK	-0.190166	6.03586	-2.11084	0.0571273	0.145741	-5.1458	0.876505	-1.14089
ALG1	-0.190144	4.82216	-0.987276	0.343573	0.512057	-6.37603	0.876518	-1.14088
ALDH4A1	-0.190057	4.73925	-1.39998	0.187588	0.338217	-5.93651	0.876571	-1.14081
CD55	-0.190047	4.61151	-1.50088	0.16	0.303023	-5.76404	0.876577	-1.1408
NPRL3	-0.190005	6.92903	-2.58564	0.0243404	0.077837	-4.53804	0.876603	-1.14077
IMP3	-0.189977	5.98153	-2.07546	0.0607957	0.152391	-5.20007	0.87662	-1.14075
NAGA	-0.189946	5.73628	-1.48294	0.164637	0.309583	-6.02269	0.876638	-1.14072
TNPO2	-0.189876	7.94042	-2.57927	0.0246242	0.0784895	-4.82194	0.876681	-1.14067
RNF5	-0.189864	6.55968	-1.96294	0.0739811	0.175488	-5.51032	0.876688	-1.14066
JMJD1C	-0.189825	7.41582	-2.17269	0.0512087	0.134519	-5.38855	0.876712	-1.14063
PCMT1	-0.189791	5.86727	-1.79943	0.097888	0.214807	-5.6109	0.876732	-1.1406
PHGDH	-0.189703	3.38892	-0.510803	0.619032	0.753267	-6.42734	0.876786	-1.14053
CH507-42P11.8	-0.189657	3.02527	-0.556476	0.588417	0.727498	-6.30503	0.876814	-1.14049
AGL	-0.189651	5.57836	-1.71174	0.113414	0.238521	-5.66101	0.876818	-1.14049
ZBTB5	-0.189511	4.6305	-1.40222	0.186936	0.337541	-5.88896	0.876903	-1.14038
AURKAIP1	-0.189443	4.27593	-1.17061	0.26515	0.431228	-6.06789	0.876944	-1.14032
DHX38	-0.189418	6.3184	-1.63399	0.128979	0.261522	-5.96157	0.876959	-1.1403
DFFB	-0.189193	2.78678	-0.815492	0.431151	0.596628	-6.04394	0.877096	-1.14013
VPS13C	-0.189163	7.27163	-1.21427	0.248691	0.4123	-6.7604	0.877115	-1.1401
TCF7L1	-0.189129	1.70817	-0.633849	0.538428	0.688279	-5.97551	0.877135	-1.14008
CHRNA5	-0.189128	5.73382	-1.34015	0.205754	0.360516	-6.24688	0.877135	-1.14007
SLC30A7	-0.189115	6.60641	-2.34397	0.0377082	0.107734	-4.89039	0.877144	-1.14006
IRAK1	-0.189067	7.17182	-2.34046	0.0379469	0.108231	-5.03375	0.877173	-1.14003
LPGAT1	-0.188903	6.52259	-2.38259	0.0351749	0.10226	-4.84788	0.877272	-1.1399
TDP2	-0.188821	4.76034	-1.35411	0.201391	0.355591	-5.97233	0.877322	-1.13983
C20orf144	-0.188692	2.5136	-0.910557	0.380987	0.551024	-5.9354	0.877401	-1.13973
NOVA1	-0.18868	5.04928	-1.0325	0.322801	0.491757	-6.37888	0.877408	-1.13972
CDK5RAP3	-0.188544	5.2543	-1.22344	0.245338	0.408645	-6.23977	0.877491	-1.13961
NR4A2	-0.188401	2.22447	-0.584715	0.569892	0.712653	-6.04333	0.877578	-1.1395
PHF3	-0.188395	7.05533	-1.82165	0.0942699	0.209033	-5.89522	0.877581	-1.1395
SFXN1	-0.188391	6.884	-1.91944	0.0797541	0.18545	-5.67175	0.877584	-1.13949
EPAS1	-0.188303	6.77952	-1.23705	0.240429	0.402431	-6.57939	0.877637	-1.13942
ATP6V1C1	-0.188244	5.94274	-1.18871	0.258224	0.423422	-6.4399	0.877674	-1.13938
CACUL1	-0.188171	6.9632	-1.39342	0.189512	0.340838	-6.4784	0.877718	-1.13932
CFAP36	-0.188161	4.28676	-1.11871	0.285807	0.453131	-6.10262	0.877724	-1.13931
TMEM214	-0.188043	6.81108	-1.8642	0.0876808	0.198474	-5.70518	0.877796	-1.13922
CYP2U1	-0.187986	4.64268	-1.32548	0.210424	0.366282	-5.98771	0.87783	-1.13917
TMEM106B	-0.187905	6.62551	-1.13379	0.279679	0.446987	-6.66987	0.87788	-1.13911
PDCD4	-0.187834	5.15146	-1.24418	0.23789	0.399717	-6.22417	0.877923	-1.13905
ZNF184	-0.187809	0.841337	-0.285323	0.780407	0.867418	-6.07246	0.877938	-1.13903
NENF	-0.187778	4.10371	-1.27829	0.226033	0.385824	-5.90782	0.877957	-1.13901
ZMIZ1	-0.187722	9.36373	-3.39366	0.00554862	0.0259411	-3.74297	0.877991	-1.13896
NKAP	-0.187721	3.9851	-0.921032	0.375716	0.545335	-6.26252	0.877991	-1.13896
NOL4L	-0.187691	7.43564	-2.17767	0.0507578	0.13365	-5.37855	0.87801	-1.13894
RTN4RL1	-0.18765	-0.184995	-0.290002	0.776913	0.865029	-5.63596	0.878035	-1.13891
CEACAM19	-0.187646	2.94887	-0.974715	0.349511	0.518134	-5.95084	0.878037	-1.1389
RP11-1029F8.1	-0.187584	0.0582162	-0.33182	0.74592	0.844689	-5.59319	0.878075	-1.13885
DDX6	-0.187567	8.13683	-2.75388	0.0178999	0.061789	-4.55191	0.878085	-1.13884
GTF2I	-0.187492	8.67192	-2.40817	0.0335877	0.0989008	-5.32851	0.878131	-1.13878
MRPS14	-0.187322	3.80818	-0.992846	0.340963	0.509799	-6.15131	0.878234	-1.13865
DNASE2	-0.187248	3.78552	-1.07983	0.302069	0.469698	-6.05675	0.878279	-1.13859
PUM1	-0.187183	6.95115	-2.08233	0.0600664	0.15096	-5.43868	0.878319	-1.13854
CTD-2554C21.2	-0.187102	4.13807	-1.00688	0.33445	0.503487	-6.19167	0.878369	-1.13847
ZRANB2	-0.18694	5.40493	-1.5819	0.140431	0.277723	-5.82545	0.878467	-1.13835
BCAT1	-0.186925	8.93271	-2.41646	0.0330882	0.0978778	-5.37367	0.878476	-1.13834
GATSL2	-0.186845	6.18145	-0.993663	0.340582	0.509486	-6.73371	0.878525	-1.13827
TMED5	-0.18663	5.43649	-1.0034	0.33606	0.50486	-6.53935	0.878656	-1.1381
HSPB9	-0.18632	-0.286352	-0.36688	0.720287	0.82663	-5.56898	0.878844	-1.13786
NAP1L3	-0.186125	2.77644	-0.71611	0.488033	0.646127	-6.06433	0.878964	-1.1377
FAM127C	-0.18597	5.6595	-1.68924	0.117737	0.244908	-5.71089	0.879058	-1.13758
ZNF146	-0.185864	6.43025	-2.15814	0.0525468	0.136868	-5.15653	0.879123	-1.1375
DARS	-0.185845	5.05181	-1.21229	0.249419	0.41322	-6.21277	0.879134	-1.13748
LAPTM4B	-0.185818	7.50269	-2.41623	0.0331023	0.0978851	-5.00123	0.879151	-1.13746
RP11-814E24.1	-0.185686	-1.43625	-0.0861903	0.932779	0.964252	-5.26912	0.879231	-1.13736
ITGB3	-0.185684	0.91351	-0.479976	0.640132	0.770147	-5.78643	0.879232	-1.13736
RFWD2	-0.185602	4.89243	-0.838194	0.418791	0.586531	-6.57232	0.879282	-1.13729
TPRA1	-0.185562	4.43608	-1.14253	0.276175	0.442982	-6.1623	0.879306	-1.13726
RP11-216N14.5	-0.185495	1.61305	-0.43318	0.672797	0.792915	-6.03452	0.879347	-1.13721
FAM45A	-0.185476	4.54388	-1.46507	0.169368	0.315324	-5.78961	0.879359	-1.13719
RTF1	-0.185474	6.24347	-1.26163	0.231763	0.392546	-6.46891	0.87936	-1.13719
JMJD6	-0.185398	4.55622	-0.925662	0.373403	0.542967	-6.39522	0.879406	-1.13713
IGSF9B	-0.185317	9.03741	-3.51835	0.00442383	0.0219655	-3.38371	0.879456	-1.13707
ZKSCAN4	-0.185281	3.05776	-0.845143	0.415055	0.582811	-6.08747	0.879478	-1.13704
KY	-0.185258	0.84009	-0.413984	0.686407	0.802391	-5.80106	0.879491	-1.13702
CDC34	-0.185225	5.23312	-1.42159	0.181365	0.330515	-5.99402	0.879512	-1.13699
CCNYL2	-0.18518	2.34061	-0.671807	0.514811	0.668875	-6.02845	0.879539	-1.13696
FPGT-TNNI3K	-0.185155	1.91821	-0.618824	0.547944	0.695501	-5.92811	0.879554	-1.13694
TUNAR	-0.185107	1.48685	-0.644075	0.532005	0.683254	-5.84157	0.879584	-1.1369
GPT	-0.184818	1.64995	-0.467598	0.648699	0.776212	-5.95182	0.87976	-1.13667
SNF8	-0.184815	4.4847	-1.12589	0.282877	0.45041	-6.18408	0.879762	-1.13667
INSL6	-0.184784	1.32159	-0.580286	0.572777	0.715031	-5.91448	0.879781	-1.13665
NAALAD2	-0.184746	5.24037	-1.17599	0.263075	0.428675	-6.31723	0.879804	-1.13662
NISCH	-0.184568	6.62714	-1.2498	0.235903	0.39768	-6.53576	0.879912	-1.13648
RBM6	-0.184461	5.49786	-1.35697	0.200505	0.354663	-6.13766	0.879978	-1.13639
STX10	-0.184437	5.52376	-1.34962	0.202787	0.357232	-6.1729	0.879992	-1.13637
USE1	-0.184337	3.14778	-0.743173	0.472101	0.63197	-6.16358	0.880053	-1.13629
DMAP1	-0.18409	4.35443	-0.885508	0.393797	0.562346	-6.38763	0.880204	-1.1361
TTL	-0.183953	6.99786	-2.31706	0.0395766	0.111623	-5.04711	0.880288	-1.13599
FER1L5	-0.183913	2.17591	-0.753508	0.466104	0.62702	-5.97773	0.880312	-1.13596
SPPL2A	-0.183892	5.84573	-1.48643	0.163724	0.308386	-6.05813	0.880325	-1.13594
SLC35E1	-0.18387	6.21989	-1.69632	0.116362	0.243154	-5.83031	0.880339	-1.13593
GPX3	-0.183834	3.62608	-0.832819	0.421696	0.589219	-6.22694	0.88036	-1.1359
SDF2L1	-0.183778	2.79091	-0.557708	0.587603	0.726932	-6.1932	0.880394	-1.13585
GRK5	-0.18377	3.01541	-0.892964	0.389953	0.558775	-6.04019	0.880399	-1.13585
POLR1D	-0.183703	5.69765	-0.899336	0.386689	0.555573	-6.65967	0.88044	-1.1358
ANKLE1	-0.183681	4.86103	-1.16585	0.266996	0.433159	-6.22098	0.880454	-1.13578
SNX29P2	-0.183408	3.24704	-0.941181	0.365723	0.535149	-6.04791	0.88062	-1.13556
RNPEP	-0.183373	5.88141	-1.71437	0.112917	0.237744	-5.74044	0.880642	-1.13554
RNF2	-0.183179	4.83344	-1.24813	0.236492	0.398196	-6.11875	0.88076	-1.13538
HMOX2	-0.183128	4.99428	-1.16902	0.265763	0.431722	-6.25297	0.880791	-1.13534
YTHDF3	-0.183016	6.37172	-1.60668	0.134876	0.269816	-6.00297	0.88086	-1.13525
SUMO3	-0.182721	5.89018	-2.05691	0.0628066	0.156344	-5.24073	0.88104	-1.13502
DDX3X	-0.182686	4.48588	-0.488336	0.634376	0.765276	-6.71987	0.881061	-1.13499
TMEM242	-0.182337	3.1936	-0.760786	0.461909	0.622995	-6.22137	0.881274	-1.13472
HEBP1	-0.182294	2.71192	-0.707742	0.493025	0.650214	-6.12791	0.881301	-1.13469
STRIP1	-0.182229	5.73645	-1.22041	0.246441	0.409827	-6.3596	0.88134	-1.13464
ABCA6	-0.182193	3.6796	-1.00769	0.334081	0.503214	-6.09303	0.881362	-1.13461
IKZF4	-0.182093	4.61271	-0.822676	0.427214	0.593645	-6.4875	0.881423	-1.13453
UBXN2A	-0.182088	4.68867	-1.16346	0.267926	0.433952	-6.21628	0.881427	-1.13452
ELK1	-0.182046	5.41133	-1.57547	0.141904	0.279695	-5.82587	0.881452	-1.13449
ZNF652	-0.182011	7.0485	-2.33362	0.0384165	0.109328	-5.01926	0.881473	-1.13446
ANK2	-0.181985	5.89293	-1.53688	0.151032	0.291087	-5.9915	0.881489	-1.13444
CORO1B	-0.18195	5.16881	-0.617107	0.549038	0.69652	-6.74353	0.881511	-1.13442
FSD2	-0.181868	2.54091	-0.649697	0.528493	0.680991	-6.17331	0.881561	-1.13435
PDXDC1	-0.181842	6.91721	-2.23538	0.0458054	0.124086	-5.14879	0.881577	-1.13433
CYP4F8	-0.181824	2.07455	-0.64911	0.528859	0.681254	-6.03385	0.881588	-1.13432
C14orf166	-0.181798	5.39943	-1.26496	0.230609	0.391155	-6.2305	0.881604	-1.1343
ZNF284	-0.181788	3.46173	-0.976819	0.348511	0.516972	-6.07998	0.88161	-1.13429
RAB7A	-0.181729	6.71727	-1.75799	0.104968	0.225927	-5.87508	0.881645	-1.13424
LNPK	-0.181635	5.88074	-1.0191	0.328857	0.497613	-6.60671	0.881703	-1.13417
SMAD2	-0.181533	7.21469	-1.74481	0.107317	0.22933	-6.01666	0.881766	-1.13409
CLTCL1	-0.181509	3.11819	-0.48012	0.640032	0.770147	-6.29218	0.88178	-1.13407
YWHAZ	-0.181476	8.88557	-3.62246	0.00366453	0.0190078	-3.1889	0.8818	-1.13404
MAP3K6	-0.181449	2.78924	-0.453616	0.658441	0.782868	-6.24146	0.881817	-1.13402
SARAF	-0.181426	6.53228	-2.30821	0.0402098	0.112914	-4.93258	0.881831	-1.134
ENOSF1	-0.181375	5.39218	-0.919248	0.37661	0.546111	-6.59594	0.881862	-1.13396
POFUT2	-0.181351	4.40111	-1.07992	0.302034	0.469687	-6.15124	0.881877	-1.13395
FARP1	-0.181296	7.77996	-2.77392	0.0172552	0.0600717	-4.42251	0.881911	-1.1339
GABPB1	-0.181228	4.99963	-1.19372	0.256334	0.421255	-6.2234	0.881952	-1.13385
AXIN2	-0.181074	0.358145	-0.342773	0.737876	0.839212	-5.75497	0.882046	-1.13373
ZNF397	-0.181029	4.89308	-1.2936	0.220869	0.379293	-6.08083	0.882073	-1.13369
SLC35A1	-0.180989	4.00766	-1.17869	0.262042	0.427584	-6.00912	0.882098	-1.13366
SOX4	-0.180972	8.12127	-3.17118	0.00832987	0.035143	-3.80252	0.882108	-1.13365
RPIA	-0.180969	2.63988	-0.855618	0.409465	0.577727	-5.99451	0.88211	-1.13364
NT5C1A	-0.180852	6.45868	-2.08653	0.0596242	0.15021	-5.31391	0.882182	-1.13355
PTK2	-0.180741	7.17207	-2.23718	0.0456588	0.12381	-5.24667	0.88225	-1.13347
ING1	-0.180688	3.82255	-0.932204	0.370152	0.539741	-6.23904	0.882282	-1.13342
CSPG4	-0.180684	3.9325	-1.01985	0.328515	0.497393	-6.19573	0.882285	-1.13342
SLC16A10	-0.180676	4.19474	-0.949173	0.361812	0.531237	-6.28776	0.882289	-1.13341
DDX31	-0.180543	5.59183	-1.6509	0.125442	0.256058	-5.76699	0.882371	-1.13331
ZNF826P	-0.180501	2.68333	-0.453907	0.658237	0.782868	-6.26574	0.882397	-1.13328
HS1BP3	-0.180443	4.24604	-1.15053	0.273	0.439575	-6.09331	0.882432	-1.13323
KCNK15	-0.180321	1.81443	-0.489193	0.633787	0.764969	-5.99718	0.882507	-1.13314
EMC4	-0.180263	5.29995	-1.24284	0.238365	0.400097	-6.23472	0.882542	-1.13309
ATP2B4	-0.180095	4.74878	-0.813197	0.432414	0.597507	-6.61089	0.882645	-1.13296
CLCN6	-0.179985	5.33965	-1.59205	0.138131	0.274654	-5.78276	0.882712	-1.13287
RP11-141C7.2	-0.179831	-0.60998	-0.260318	0.799163	0.879326	-5.38478	0.882807	-1.13275
FXR1	-0.179542	6.72502	-1.7432	0.107606	0.229714	-5.92938	0.882983	-1.13252
ZCCHC7	-0.179533	4.86105	-1.27698	0.226479	0.386349	-6.08007	0.882989	-1.13252
TTC14	-0.179496	5.13528	-1.1403	0.277067	0.443944	-6.30659	0.883011	-1.13249
ATP5J2	-0.179473	7.35849	-1.97283	0.0727236	0.173417	-5.70359	0.883026	-1.13247
TOP1	-0.179357	6.20491	-1.88224	0.0850158	0.194388	-5.57261	0.883096	-1.13238
PCDH12	-0.179306	2.32317	-0.2695	0.79226	0.875242	-6.12412	0.883128	-1.13234
MDP1	-0.179243	0.449441	-0.365613	0.721207	0.827118	-5.66258	0.883166	-1.13229
LHFPL5	-0.179213	4.22979	-1.13282	0.280069	0.447426	-6.11113	0.883185	-1.13227
ANKRD53	-0.179211	0.120919	-0.214927	0.833541	0.901207	-5.58655	0.883186	-1.13226
AC027612.6	-0.179171	6.34308	-1.8398	0.0914065	0.204506	-5.62829	0.883211	-1.13223
ZNF362	-0.178742	5.14818	-0.430861	0.674435	0.794224	-6.84943	0.883473	-1.1319
BX004987.1	-0.178717	3.54944	-0.874487	0.399526	0.567774	-6.17113	0.883489	-1.13188
SMURF2P1	-0.178622	1.19647	-0.49187	0.63195	0.763433	-5.8319	0.883547	-1.1318
ACADS	-0.178528	2.28263	-0.687378	0.505301	0.660211	-6.03336	0.883604	-1.13173
CGRRF1	-0.178512	3.003	-0.597626	0.561529	0.706101	-6.22971	0.883614	-1.13172
AGPAT2	-0.178449	3.95512	-1.17562	0.26322	0.428864	-6.0625	0.883652	-1.13167
ARL6IP1	-0.178397	7.26239	-2.19846	0.0489178	0.130012	-5.3934	0.883684	-1.13163
RP3-340B19.5	-0.178332	0.626922	-0.42809	0.676394	0.79559	-5.7375	0.883724	-1.13157
RP11-958N24.1	-0.178294	6.00404	-1.33834	0.206325	0.361253	-6.2613	0.883748	-1.13154
ZNF211	-0.178242	2.95082	-0.415107	0.685608	0.801681	-6.27202	0.883779	-1.1315
EEF1DP7	-0.178177	-0.881363	-0.218807	0.830587	0.89882	-5.50385	0.883819	-1.13145
KIAA0141	-0.178141	5.75089	-1.41726	0.182597	0.332117	-6.12889	0.883841	-1.13142
ZNF224	-0.178088	5.76843	-1.18108	0.261126	0.426698	-6.42322	0.883874	-1.13138
DENR	-0.178019	5.46611	-1.44969	0.173532	0.32028	-6.02452	0.883916	-1.13133
ZDHHC15	-0.177935	3.723	-0.990246	0.34218	0.510842	-6.14267	0.883967	-1.13126
SLC30A9	-0.177816	6.14335	-1.65103	0.125415	0.256035	-5.89142	0.88404	-1.13117
SMARCD2	-0.177812	6.68866	-1.74759	0.106817	0.228554	-5.89309	0.884043	-1.13117
RGS12	-0.177782	4.918	-1.02447	0.326419	0.495224	-6.41479	0.884061	-1.13114
IL21R	-0.177688	1.72024	-0.555618	0.588985	0.727877	-6.01274	0.884119	-1.13107
ZNF451	-0.177437	7.17122	-1.58969	0.138663	0.275285	-6.25883	0.884272	-1.13087
VCPIP1	-0.177429	5.31971	-1.66839	0.121872	0.251224	-5.68227	0.884278	-1.13087
SPATS2	-0.177387	6.20131	-1.38638	0.191596	0.343406	-6.28777	0.884303	-1.13083
CEBPB	-0.177346	4.08886	-1.04921	0.315364	0.484561	-6.18341	0.884329	-1.1308
VASH1	-0.177336	6.24323	-1.4114	0.184278	0.334339	-6.29481	0.884334	-1.13079
EXOSC6	-0.177301	6.69141	-2.27801	0.0424462	0.117304	-5.04559	0.884356	-1.13077
DHRS4	-0.177284	1.67139	-0.512073	0.61817	0.752711	-5.94348	0.884366	-1.13075
THOC2	-0.177092	7.49503	-1.73288	0.109481	0.232735	-6.11506	0.884484	-1.1306
CDC123	-0.177061	6.48105	-1.93568	0.0775511	0.181513	-5.54648	0.884503	-1.13058
TPX2	-0.177033	8.1064	-3.07628	0.00991184	0.0400786	-3.98424	0.88452	-1.13056
ATG4D	-0.177031	4.57042	-1.12328	0.283939	0.451452	-6.18493	0.884521	-1.13055
CHIT1	-0.176992	0.331302	-0.30984	0.762156	0.855619	-5.68342	0.884545	-1.13052
VEZT	-0.176901	6.83336	-2.00333	0.068969	0.166878	-5.525	0.884601	-1.13045
EIF2S2	-0.176857	6.21693	-2.06114	0.0623428	0.15542	-5.27007	0.884628	-1.13042
ATXN2L	-0.176834	8.54696	-2.41046	0.0334491	0.0985967	-5.2838	0.884642	-1.1304
GUF1	-0.176697	5.50088	-1.48504	0.164088	0.308759	-5.97805	0.884726	-1.13029
PSMG4	-0.176407	5.07632	-1.47145	0.167664	0.313372	-5.89127	0.884904	-1.13007
PRPS1	-0.176391	5.61662	-1.1209	0.284911	0.45231	-6.46061	0.884914	-1.13005
PPL	-0.176375	4.32985	-0.800171	0.439627	0.60319	-6.48795	0.884924	-1.13004
FAM83G	-0.176365	2.12999	-0.609102	0.554152	0.700586	-6.03998	0.88493	-1.13003
KAT5	-0.176314	4.39738	-1.28716	0.223028	0.382177	-5.99183	0.884961	-1.12999
CDYL2	-0.176259	1.29374	-0.468856	0.647826	0.775562	-5.86351	0.884995	-1.12995
BAG4	-0.176242	5.50945	-1.12484	0.283304	0.45087	-6.42767	0.885006	-1.12994
XRCC3	-0.176147	5.73829	-1.68472	0.118622	0.246425	-5.76034	0.885063	-1.12986
SH2B2	-0.176133	3.73917	-0.747921	0.46934	0.62981	-6.34401	0.885072	-1.12985
EZH1	-0.175972	5.74027	-1.40077	0.187357	0.337946	-6.14747	0.885171	-1.12972
ASB18	-0.175867	2.49342	-0.643826	0.532161	0.683402	-6.12073	0.885235	-1.12964
CLTB	-0.175833	4.33221	-1.0721	0.305388	0.473407	-6.20091	0.885256	-1.12962
ADIPOR2	-0.175818	5.38337	-0.978289	0.347814	0.51618	-6.56106	0.885265	-1.1296
TRA2A	-0.175749	6.28251	-1.96614	0.0735712	0.17485	-5.46968	0.885308	-1.12955
DAD1	-0.175714	5.05651	-1.2233	0.245391	0.408692	-6.18422	0.885329	-1.12952
GCLC	-0.175705	5.01198	-1.29524	0.220322	0.378742	-6.10841	0.885335	-1.12952
C9orf43	-0.175679	0.686204	-0.395778	0.699422	0.8112	-5.72381	0.88535	-1.1295
ASRGL1	-0.175568	3.59452	-0.849243	0.412861	0.580511	-6.26123	0.885419	-1.12941
ZNF317	-0.175543	5.32459	-1.50304	0.159449	0.302265	-5.90244	0.885434	-1.12939
RTEL1-TNFRSF6B	-0.175349	5.42656	-1.01114	0.332494	0.501529	-6.51325	0.885553	-1.12924
SDHCP3	-0.175345	0.857931	-0.430662	0.674575	0.794277	-5.8094	0.885556	-1.12923
UBE2V1	-0.175292	7.90053	-2.59083	0.0241111	0.0772073	-4.7933	0.885588	-1.12919
AMD1P3	-0.175152	0.696812	-0.409896	0.68932	0.803887	-5.71557	0.885674	-1.12908
PRKCI	-0.175076	5.27862	-0.948683	0.362051	0.531489	-6.55682	0.885721	-1.12902
bP-2189O9.2	-0.175052	0.249293	-0.362882	0.723193	0.828771	-5.61141	0.885736	-1.129
ATPAF2	-0.174916	3.83466	-1.08323	0.300622	0.468143	-6.07041	0.885819	-1.1289
TMEM165	-0.174785	5.77819	-1.58398	0.139956	0.276933	-5.90571	0.885899	-1.1288
CCDC134	-0.174745	6.35862	-2.12753	0.0554692	0.142774	-5.21365	0.885924	-1.12877
UBE2G2	-0.174623	6.91214	-1.53298	0.151982	0.292292	-6.23424	0.885999	-1.12867
EFTUD2	-0.174622	7.95385	-1.82731	0.093368	0.207584	-6.10538	0.885999	-1.12867
C17orf75	-0.174566	3.45391	-0.944701	0.363997	0.533602	-6.08593	0.886034	-1.12863
AGPAT5	-0.174527	4.76022	-0.812379	0.432865	0.597735	-6.53919	0.886058	-1.12859
FAM156A	-0.174526	2.42815	-0.300218	0.769301	0.860737	-6.31166	0.886059	-1.12859
ARPC5	-0.1744	6.52365	-1.17207	0.264585	0.430673	-6.60301	0.886136	-1.1285
TBC1D15	-0.174385	5.26375	-1.66467	0.122625	0.252426	-5.70097	0.886145	-1.12848
RP5-916O11.3	-0.174291	1.3283	-0.387112	0.705653	0.815655	-5.93575	0.886203	-1.12841
ITGA5	-0.174141	0.465696	-0.257067	0.801612	0.880841	-5.83151	0.886295	-1.12829
SDHAP1	-0.173944	4.0808	-1.0033	0.336107	0.504885	-6.21119	0.886416	-1.12814
VAMP2	-0.173927	4.75998	-1.23475	0.241253	0.403205	-6.09919	0.886427	-1.12813
NANOGP8	-0.173907	1.99585	-0.478701	0.641012	0.770818	-6.06272	0.886439	-1.12811
PTCHD1	-0.173846	3.69152	-0.965432	0.353947	0.522763	-6.13141	0.886476	-1.12806
VN1R81P	-0.173845	1.02368	-0.39837	0.697563	0.809998	-5.82012	0.886477	-1.12806
UBE3D	-0.173824	4.57131	-1.19332	0.256484	0.42146	-6.14504	0.88649	-1.12804
ATP5J	-0.173692	4.50953	-1.03394	0.322156	0.491206	-6.27145	0.886571	-1.12794
MAP1S	-0.173651	6.41128	-1.20817	0.250941	0.415103	-6.53023	0.886596	-1.12791
CREB3	-0.17359	2.71472	-0.740822	0.473473	0.632962	-6.08016	0.886634	-1.12786
MYLPF	-0.17358	-0.559512	-0.220812	0.829062	0.897931	-5.48881	0.88664	-1.12785
SCN3B	-0.173555	6.44418	-1.03225	0.322914	0.491759	-6.75256	0.886655	-1.12783
PTP4A3	-0.173442	4.55335	-1.15673	0.270557	0.437029	-6.14856	0.886724	-1.12775
CLK1	-0.173387	5.41361	-1.65698	0.12419	0.254496	-5.73309	0.886758	-1.1277
HNF1B	-0.173307	-0.573203	-0.236496	0.817155	0.890745	-5.45398	0.886807	-1.12764
VPS36	-0.17319	4.96461	-1.03478	0.321777	0.490956	-6.38481	0.886879	-1.12755
OTUD4	-0.172936	6.32408	-1.23624	0.240719	0.40272	-6.49598	0.887035	-1.12735
RP3-468K18.6	-0.172863	2.06926	-0.649197	0.528805	0.681236	-6.00887	0.88708	-1.12729
MRPS18C	-0.172853	3.33061	-0.784414	0.448457	0.610954	-6.22881	0.887087	-1.12729
AP1AR	-0.172677	3.24052	-0.475547	0.643191	0.772573	-6.36394	0.887195	-1.12715
TSPAN15	-0.172663	3.78675	-0.772641	0.455128	0.616818	-6.31889	0.887204	-1.12714
KLHDC4	-0.172637	5.88313	-1.04362	0.31784	0.486933	-6.59103	0.887219	-1.12712
TYW5	-0.172531	5.36097	-1.51342	0.156826	0.298829	-5.90035	0.887285	-1.12703
KIAA1551	-0.172474	4.8054	-0.746609	0.470102	0.630302	-6.60644	0.88732	-1.12699
SSNA1	-0.17236	4.14451	-1.08475	0.299975	0.467486	-6.12538	0.88739	-1.1269
TMEM67	-0.172338	3.09518	-0.530949	0.605431	0.741843	-6.32903	0.887404	-1.12688
TMEM261	-0.172224	4.74381	-1.16294	0.268127	0.434115	-6.21537	0.887474	-1.12679
MRPS7	-0.172189	5.71698	-1.43278	0.17821	0.326053	-6.10458	0.887495	-1.12677
RAB11A	-0.172111	6.53356	-1.44211	0.175617	0.322933	-6.29917	0.887543	-1.12671
ZBTB14	-0.172092	3.53062	-0.467121	0.649031	0.776409	-6.48961	0.887555	-1.12669
TMEM259	-0.17193	6.77313	-1.86572	0.0874531	0.198194	-5.72305	0.887654	-1.12656
VWA2	-0.171886	0.847173	-0.412511	0.687457	0.802628	-5.77427	0.887681	-1.12653
ADNP	-0.171689	7.06331	-0.605777	0.556284	0.702091	-7.23074	0.887803	-1.12638
HYDIN	-0.171652	2.16189	-0.374012	0.715115	0.82233	-6.19169	0.887825	-1.12635
RHOH	-0.171508	0.711148	-0.324278	0.751477	0.849286	-5.80908	0.887914	-1.12624
MFSD11	-0.171483	4.24593	-0.906958	0.382809	0.552403	-6.33624	0.887929	-1.12622
FRAS1	-0.171408	8.73136	-3.26599	0.00700362	0.0308226	-3.76881	0.887976	-1.12616
KCNAB2	-0.171397	3.74087	-0.84457	0.415362	0.58306	-6.29834	0.887983	-1.12615
DNM1L	-0.171275	6.94613	-2.19739	0.0490111	0.130219	-5.23642	0.888058	-1.12605
SH3BP1	-0.171264	2.68382	-0.734533	0.477152	0.635797	-6.1156	0.888064	-1.12604
TIMM22	-0.171231	3.92467	-0.891854	0.390524	0.559152	-6.28173	0.888085	-1.12602
MYO15B	-0.171208	2.32035	-0.472257	0.645468	0.774173	-6.26066	0.888099	-1.126
LDHAL6A	-0.171199	2.60983	-0.80662	0.436047	0.600246	-6.03731	0.888104	-1.12599
PUM2	-0.171174	7.90061	-2.72027	0.0190356	0.0648132	-4.58659	0.88812	-1.12597
DSTN	-0.171129	6.35836	-1.88602	0.0844665	0.193545	-5.58029	0.888147	-1.12594
RP4-635E18.8	-0.171076	0.0544543	-0.320159	0.754518	0.850969	-5.67517	0.88818	-1.1259
ARHGEF17	-0.170762	5.73103	-1.10914	0.289744	0.456689	-6.48895	0.888373	-1.12565
HSD17B10	-0.170723	5.20107	-1.30734	0.216315	0.374006	-6.1279	0.888397	-1.12562
SET	-0.170682	8.73585	-3.19868	0.00792097	0.0337577	-3.92271	0.888423	-1.12559
SAP18	-0.170533	6.03452	-1.77788	0.101515	0.220624	-5.67744	0.888514	-1.12547
GNL3L	-0.170522	7.31267	-2.49213	0.0288513	0.0883604	-4.82625	0.888521	-1.12547
KIAA1456	-0.170476	3.30807	-0.74942	0.46847	0.62909	-6.24286	0.88855	-1.12543
TOP2A	-0.170319	8.71372	-2.96161	0.0122314	0.0471335	-4.36378	0.888646	-1.12531
RHOT2	-0.170257	6.56487	-1.48989	0.162825	0.307203	-6.21397	0.888684	-1.12526
SLC16A7	-0.170117	6.36394	-1.50435	0.159117	0.301946	-6.16242	0.888771	-1.12515
BTBD11	-0.170055	1.68555	-0.378141	0.712127	0.820336	-5.95753	0.888809	-1.1251
SREBF1	-0.170025	7.51335	-2.39174	0.0345987	0.101165	-5.05521	0.888828	-1.12508
TPR	-0.169976	7.65479	-1.79325	0.0989155	0.216295	-6.07682	0.888857	-1.12504
EIF4G3	-0.16996	6.26489	-1.11618	0.286842	0.453997	-6.64001	0.888867	-1.12503
VN1R83P	-0.169852	0.988159	-0.499096	0.627004	0.759268	-5.74921	0.888934	-1.12494
WNK3	-0.169819	2.34089	-0.577904	0.574332	0.71633	-6.10672	0.888954	-1.12492
RBFOX3	-0.169751	1.34698	-0.390368	0.703309	0.814039	-5.91708	0.888996	-1.12486
EFTUD1P1	-0.16958	2.84697	-0.550363	0.592469	0.730994	-6.24679	0.889102	-1.12473
C11orf80	-0.169524	4.06418	-1.10342	0.292118	0.45922	-6.11453	0.889136	-1.12469
MTG1	-0.169437	5.31418	-1.36373	0.198429	0.351922	-6.07889	0.889189	-1.12462
PANK3	-0.1691	8.22788	-1.41737	0.182566	0.332117	-6.77033	0.889397	-1.12436
ARL8A	-0.169036	5.31789	-0.824674	0.426123	0.593028	-6.65417	0.889437	-1.12431
SPINK9	-0.169025	0.614662	-0.334333	0.744071	0.843567	-5.74247	0.889444	-1.1243
ADGRF1	-0.169014	4.09527	-0.89181	0.390546	0.559152	-6.33	0.88945	-1.12429
ZNF691	-0.168921	3.35066	-0.626244	0.543233	0.692042	-6.35386	0.889508	-1.12422
MLLT6	-0.168821	7.98705	-2.34028	0.0379594	0.108248	-5.25183	0.889569	-1.12414
GID4	-0.168721	3.66498	-0.560867	0.585516	0.725627	-6.48063	0.889631	-1.12406
TMA7	-0.1687	5.50065	-1.35774	0.200267	0.354406	-6.14868	0.889644	-1.12405
CD2BP2	-0.168697	5.37528	-1.53548	0.151374	0.291371	-5.89521	0.889646	-1.12404
STAR	-0.168492	2.20122	-0.52903	0.606719	0.742933	-6.08603	0.889772	-1.12388
DDX39B	-0.168476	8.54177	-2.737	0.0184617	0.0632455	-4.70109	0.889782	-1.12387
NDUFB10	-0.168201	5.79829	-1.37063	0.196325	0.349227	-6.17566	0.889952	-1.12366
OR7D2	-0.168171	2.48622	-0.577399	0.574662	0.716635	-6.1516	0.88997	-1.12363
ZNF559	-0.168168	4.4053	-0.95027	0.361277	0.530685	-6.32338	0.889972	-1.12363
SPATA5L1	-0.168097	4.24925	-0.787242	0.446864	0.609574	-6.3964	0.890016	-1.12358
NFAT5	-0.168056	8.00664	-2.75012	0.0180235	0.0621218	-4.5501	0.890041	-1.12354
RPL6P2	-0.167827	-0.414487	-0.24077	0.813919	0.888839	-5.48625	0.890182	-1.12337
LRRC8C	-0.167804	6.18047	-1.62418	0.13107	0.264544	-5.92481	0.890197	-1.12335
CDKN2D	-0.167734	1.85703	-0.466658	0.649352	0.776675	-5.98813	0.89024	-1.12329
HLA-B	-0.167553	0.627862	-0.446871	0.663164	0.785921	-5.75641	0.890352	-1.12315
CHCHD5	-0.167469	3.15304	-0.6553	0.525006	0.677961	-6.25535	0.890403	-1.12309
VMAC	-0.167424	2.50775	-0.637067	0.536402	0.686675	-6.10694	0.890431	-1.12305
DHX29	-0.167386	5.55189	-1.68964	0.117658	0.244875	-5.69328	0.890455	-1.12302
UQCC3	-0.16725	3.19351	-0.617387	0.548859	0.696451	-6.2842	0.890538	-1.12292
OBSL1	-0.167067	7.11515	-1.88416	0.0847374	0.193964	-5.76374	0.890651	-1.12277
EXTL3	-0.167048	7.20091	-1.69491	0.116634	0.243442	-6.08018	0.890664	-1.12276
FOSL1	-0.166911	1.16992	-0.354463	0.729326	0.832956	-5.85572	0.890748	-1.12265
EVC	-0.166845	3.57569	-0.74382	0.471725	0.631634	-6.2797	0.890789	-1.1226
SMDT1	-0.166566	3.88053	-0.651413	0.527423	0.680137	-6.40763	0.890961	-1.12238
NDUFA7	-0.166366	5.02991	-1.27819	0.226067	0.385843	-6.11564	0.891084	-1.12223
PANK4	-0.166326	4.43101	-0.919754	0.376357	0.545885	-6.34273	0.891109	-1.1222
FUOM	-0.166229	2.49854	-0.556512	0.588393	0.727498	-6.15248	0.891169	-1.12212
FBXL4	-0.166221	5.65464	-1.38034	0.193397	0.345538	-6.1471	0.891174	-1.12212
TCAIM	-0.166167	4.14932	-0.793478	0.443364	0.606624	-6.37669	0.891208	-1.12207
SNAP25	-0.166165	5.67329	-1.56464	0.144416	0.282945	-5.90366	0.891209	-1.12207
NIM1K	-0.166126	0.632654	-0.352942	0.730437	0.833741	-5.74863	0.891233	-1.12204
NEK2	-0.165995	3.86445	-0.93928	0.366658	0.536328	-6.22563	0.891314	-1.12194
MTRF1	-0.165913	2.71581	-0.603155	0.557968	0.702997	-6.19018	0.891365	-1.12188
ANP32A	-0.1659	7.50129	-2.25182	0.0444809	0.121371	-5.28205	0.891372	-1.12187
APAF1	-0.165842	4.3417	-0.621608	0.546174	0.694361	-6.62816	0.891408	-1.12182
ACADSB	-0.165655	5.07824	-1.40581	0.185893	0.336179	-5.98826	0.891524	-1.12168
RP11-34P1.1	-0.165637	1.59847	-0.536023	0.602029	0.739081	-5.89531	0.891535	-1.12166
ADIPOR1	-0.165382	7.24137	-2.37178	0.035867	0.103929	-4.98168	0.891692	-1.12146
PPP2R5D	-0.165232	5.51035	-1.28784	0.222801	0.381906	-6.21147	0.891785	-1.12135
PCDHGB1	-0.165088	5.41684	-1.43382	0.17792	0.325735	-6.02278	0.891874	-1.12123
KMT2B	-0.164877	6.53395	-1.51818	0.155634	0.297436	-6.16639	0.892005	-1.12107
KLK10	-0.164836	-0.0850883	-0.278447	0.78555	0.870807	-5.61107	0.89203	-1.12104
RDH10	-0.164699	3.30946	-0.440613	0.66756	0.789183	-6.39742	0.892114	-1.12093
MAP1B	-0.164666	10.4674	-5.47897	0.000157	0.00172645	-0.290267	0.892135	-1.12091
IMPDH1	-0.164619	7.05172	-1.24867	0.236302	0.398113	-6.63113	0.892164	-1.12087
ZNF750	-0.164118	1.99507	-0.442876	0.665968	0.787914	-6.09948	0.892474	-1.12048
THUMPD2	-0.163935	4.2572	-0.641759	0.533456	0.684487	-6.50749	0.892587	-1.12034
ZNF688	-0.163861	3.37745	-0.782741	0.449401	0.611882	-6.2456	0.892633	-1.12028
GPR179	-0.16386	1.84262	-0.374879	0.714487	0.821936	-6.07347	0.892634	-1.12028
CCNB2	-0.163856	6.12225	-1.81829	0.0948097	0.209869	-5.65603	0.892636	-1.12028
RYK	-0.163767	5.84959	-1.5427	0.149623	0.28927	-5.98033	0.892691	-1.12021
MEN1	-0.163717	4.39332	-0.980017	0.346996	0.515455	-6.30511	0.892722	-1.12017
U82695.9	-0.163675	1.08881	-0.327244	0.74929	0.847473	-5.84818	0.892748	-1.12014
CYCSP24	-0.163629	0.0242011	-0.314757	0.758513	0.853346	-5.60203	0.892776	-1.1201
RPL21P135	-0.163605	0.549109	-0.33494	0.743625	0.843268	-5.69226	0.892791	-1.12008
LLNLF-187D8.1	-0.163543	1.80423	-0.45609	0.656712	0.781663	-6.03515	0.89283	-1.12003
REXO1	-0.163428	7.0346	-2.0303	0.0658002	0.161272	-5.50255	0.892901	-1.11994
RP11-726G1.1	-0.163387	3.92002	-0.816062	0.430838	0.596512	-6.33884	0.892926	-1.11991
POLR1A	-0.163214	6.95024	-1.34757	0.203426	0.357862	-6.47739	0.893033	-1.11978
RP11-157L3.11	-0.163212	1.74956	-0.384446	0.707574	0.817029	-6.00987	0.893035	-1.11978
FBXL6	-0.163188	2.53922	-0.639402	0.534935	0.685596	-6.06422	0.893049	-1.11976
PIGQ	-0.163083	6.04617	-1.39207	0.18991	0.341335	-6.22799	0.893114	-1.11968
CD163L1	-0.163019	4.51911	-1.01453	0.33094	0.500087	-6.26324	0.893154	-1.11963
PSMA1	-0.162989	5.19255	-1.10343	0.292118	0.45922	-6.38702	0.893173	-1.1196
CALD1	-0.162979	5.87625	-0.817142	0.430245	0.596184	-6.75551	0.893179	-1.1196
HUS1	-0.162918	5.26482	-1.29039	0.221942	0.380823	-6.1566	0.893216	-1.11955
JPH2	-0.162881	2.52495	-0.546456	0.595066	0.733168	-6.13241	0.89324	-1.11952
THUMPD1	-0.162859	5.32221	-1.3893	0.19073	0.342294	-6.05442	0.893253	-1.1195
RP11-420K14.6	-0.162821	1.13766	-0.484694	0.636881	0.767505	-5.84286	0.893277	-1.11947
ZBTB7C	-0.162748	2.37208	-0.430107	0.674968	0.794679	-6.16912	0.893322	-1.11942
LIN28A	-0.162551	2.96895	-0.641383	0.533692	0.684527	-6.20987	0.893444	-1.11926
PSMC3	-0.162426	4.31574	-1.03805	0.320318	0.489475	-6.23936	0.893522	-1.11917
ULK2	-0.162417	4.3577	-0.831043	0.422659	0.590077	-6.42454	0.893527	-1.11916
MTCO1P15	-0.162252	3.2374	-0.875665	0.398911	0.567237	-6.13441	0.893629	-1.11903
ULK4P2	-0.162245	1.83506	-0.468143	0.648321	0.775815	-6.0257	0.893633	-1.11903
ZNF716	-0.162018	0.755188	-0.285134	0.780548	0.867518	-5.7835	0.893774	-1.11885
ESPL1	-0.162014	6.89342	-1.77528	0.10196	0.221304	-5.93354	0.893777	-1.11885
ZNF573	-0.161863	3.27139	-0.532257	0.604553	0.741202	-6.34919	0.89387	-1.11873
ZNF670	-0.161859	3.54858	-1.01184	0.332174	0.501317	-6.06965	0.893872	-1.11873
RPS3P2	-0.161514	0.197898	-0.25382	0.80406	0.882269	-5.65523	0.894086	-1.11846
YWHAH	-0.161205	7.59882	-2.23628	0.045732	0.123931	-5.31957	0.894278	-1.11822
NMNAT1	-0.161182	2.51555	-0.642105	0.533239	0.684418	-6.18019	0.894292	-1.1182
SLC33A1	-0.161144	3.32896	-0.429277	0.675555	0.794927	-6.46746	0.894316	-1.11817
GALNT4	-0.161127	0.974806	-0.230542	0.82167	0.893512	-6.1441	0.894326	-1.11816
PALD1	-0.161063	4.47197	-0.987362	0.343533	0.512057	-6.33968	0.894366	-1.11811
TLE4	-0.161053	8.17557	-2.14293	0.0539801	0.139802	-5.63043	0.894372	-1.1181
SEPT14P12	-0.161039	0.288199	-0.273864	0.788985	0.872708	-5.63456	0.894381	-1.11809
CREB1	-0.160995	6.68189	-1.4095	0.184825	0.335004	-6.37517	0.894408	-1.11806
CREBZF	-0.160968	6.08767	-0.897688	0.387531	0.556401	-6.79944	0.894425	-1.11804
GARNL3	-0.160898	6.15429	-1.61712	0.132594	0.266751	-5.89398	0.894468	-1.11798
TDGF1P6	-0.16086	0.707246	-0.295665	0.772691	0.862988	-5.79369	0.894492	-1.11795
TRMT61A	-0.160841	4.79438	-0.985682	0.344322	0.512759	-6.38988	0.894503	-1.11794
FAM47E	-0.160718	3.28281	-0.70574	0.494223	0.65123	-6.26955	0.89458	-1.11784
DDX21	-0.160426	7.14802	-2.43219	0.032161	0.0958471	-4.88583	0.894761	-1.11762
SPAG5	-0.1604	5.92129	-1.21883	0.24702	0.410423	-6.4137	0.894777	-1.1176
CYB5D1	-0.160373	4.52348	-1.08631	0.299312	0.467241	-6.24626	0.894794	-1.11758
RAB3GAP2	-0.160327	6.11669	-1.26493	0.230619	0.391155	-6.39202	0.894822	-1.11754
RP11-313P13.4	-0.160286	1.21467	-0.39034	0.70333	0.814039	-5.84961	0.894848	-1.11751
SCARF1	-0.160196	-0.462737	-0.194217	0.849352	0.91116	-5.51305	0.894904	-1.11744
UHRF1BP1L	-0.160098	5.89067	-1.42412	0.180647	0.329567	-6.14716	0.894964	-1.11736
SFMBT2	-0.160004	6.61395	-1.60561	0.135111	0.270158	-6.07521	0.895022	-1.11729
TREH	-0.159996	1.12965	-0.385152	0.707066	0.816772	-5.87557	0.895027	-1.11728
CDS2	-0.159958	6.80956	-1.63694	0.128355	0.260537	-6.08616	0.895051	-1.11725
RAB2B	-0.159841	4.87244	-0.901533	0.385568	0.554617	-6.48713	0.895124	-1.11716
WDR4	-0.159812	4.82939	-1.33365	0.207813	0.363136	-6.01458	0.895141	-1.11714
SDHAF4	-0.159702	2.22658	-0.498875	0.627155	0.759376	-6.13178	0.89521	-1.11706
IGFALS	-0.15954	0.0234955	-0.273536	0.789231	0.872784	-5.66271	0.895311	-1.11693
HMGB2	-0.159505	6.49914	-2.05021	0.0635476	0.157578	-5.39524	0.895332	-1.1169
PHBP4	-0.159476	0.446366	-0.307083	0.764201	0.857266	-5.74901	0.89535	-1.11688
CCDC144CP	-0.159454	1.29527	-0.40825	0.690495	0.804976	-5.91518	0.895364	-1.11686
GFOD1	-0.159447	4.44585	-0.929831	0.371329	0.540958	-6.38226	0.895368	-1.11686
MPI	-0.159422	5.17143	-0.854744	0.40993	0.578045	-6.58632	0.895384	-1.11684
CWF19L1	-0.159303	4.34784	-0.737298	0.475532	0.634641	-6.51044	0.895458	-1.11675
HYKK	-0.15918	3.95433	-0.734725	0.47704	0.635698	-6.42062	0.895534	-1.11665
ZNF101P2	-0.1591	0.700698	-0.39338	0.701144	0.812859	-5.74955	0.895583	-1.11659
PPP1CB	-0.159075	7.5861	-1.71536	0.112731	0.237623	-6.16923	0.895599	-1.11657
SLC35E1P1	-0.15907	0.307023	-0.344702	0.736462	0.838349	-5.64183	0.895602	-1.11657
ZNF229	-0.159011	2.90805	-0.497326	0.628214	0.760183	-6.26768	0.895639	-1.11652
TCFL5	-0.158979	4.33439	-1.18461	0.25978	0.42524	-6.07979	0.895658	-1.1165
MLST8	-0.158967	6.22579	-1.19151	0.257165	0.422082	-6.51157	0.895666	-1.11649
GAB2	-0.158939	7.22072	-1.08211	0.301099	0.468713	-6.87793	0.895684	-1.11647
CACYBP	-0.158917	6.10263	-0.834662	0.420698	0.588193	-6.8451	0.895697	-1.11645
NF1	-0.158907	5.33647	-1.22386	0.245184	0.408556	-6.25925	0.895703	-1.11644
ST3GAL5	-0.158792	0.748847	-0.375135	0.714302	0.821936	-5.67993	0.895775	-1.11635
AGK	-0.15877	4.40851	-0.786406	0.447334	0.610111	-6.49518	0.895788	-1.11634
TMEM50B	-0.158716	4.97699	-1.1106	0.289141	0.456211	-6.31452	0.895822	-1.11629
RP11-1415C14.3	-0.158713	3.22524	-0.570242	0.579347	0.720651	-6.31926	0.895824	-1.11629
SLC35F6	-0.15856	6.78509	-1.81557	0.0952481	0.210616	-5.80326	0.895919	-1.11617
PTEN	-0.158537	6.51014	-1.45352	0.172487	0.319382	-6.2321	0.895933	-1.11616
HTATSF1P2	-0.158499	2.14801	-0.572977	0.577555	0.719331	-6.02092	0.895957	-1.11612
CYCS	-0.158452	7.22995	-2.16129	0.0522539	0.136429	-5.34405	0.895986	-1.11609
SNRNP48	-0.158391	4.51425	-0.877215	0.398103	0.566522	-6.41795	0.896024	-1.11604
CTD-2013N17.1	-0.158256	0.532012	-0.321928	0.753211	0.850187	-5.62691	0.896108	-1.11594
PAPLN	-0.158192	3.67947	-0.618731	0.548004	0.695524	-6.45869	0.896148	-1.11589
AVPR2	-0.158158	2.20152	-0.565494	0.582467	0.723296	-6.04252	0.896168	-1.11586
ATXN10	-0.158122	6.29261	-1.54377	0.149366	0.289088	-6.10258	0.896191	-1.11583
C15orf57	-0.157806	5.52406	-1.26379	0.231012	0.391713	-6.26239	0.896387	-1.11559
TMEM192	-0.157804	5.56763	-1.20863	0.250769	0.414923	-6.36512	0.896388	-1.11559
MAPK11	-0.157803	2.82299	-0.695472	0.5004	0.656309	-6.14333	0.896389	-1.11559
CH507-9B2.9	-0.157744	3.94232	-0.815456	0.431171	0.596628	-6.32691	0.896426	-1.11554
BNIP3P40	-0.157718	1.18594	-0.466363	0.649557	0.776766	-5.87095	0.896442	-1.11552
PRUNE2	-0.157652	7.90727	-1.95642	0.0748206	0.176955	-5.86806	0.896483	-1.11547
ZNF335	-0.157539	5.88076	-1.67086	0.121377	0.250607	-5.79931	0.896553	-1.11538
KNSTRN	-0.157509	5.53724	-1.5927	0.137985	0.274493	-5.85601	0.896571	-1.11536
PINK1	-0.157433	3.89403	-0.771433	0.455816	0.617031	-6.37229	0.896619	-1.1153
SPDYE8P	-0.15735	1.53707	-0.307885	0.763606	0.856829	-5.99069	0.89667	-1.11524
GSTM3	-0.157323	5.12656	-0.990519	0.342052	0.510742	-6.46412	0.896687	-1.11522
ZNF280C	-0.157255	4.69966	-0.996476	0.339271	0.508223	-6.35349	0.89673	-1.11516
MRPL32	-0.157228	4.28402	-1.07976	0.302102	0.469706	-6.18074	0.896746	-1.11514
KLHL17	-0.157111	4.29172	-0.697347	0.499269	0.655246	-6.52069	0.896819	-1.11505
CRNKL1	-0.15691	5.13401	-1.21949	0.246777	0.410142	-6.2205	0.896944	-1.1149
SLX1B	-0.156876	3.87813	-0.421421	0.68112	0.798159	-6.53807	0.896965	-1.11487
UBE2O	-0.156864	6.96431	-1.39139	0.19011	0.341585	-6.4476	0.896973	-1.11486
MRPS17	-0.156854	3.48829	-0.759354	0.462733	0.623789	-6.25657	0.896979	-1.11485
MAGEH1	-0.156751	2.82115	-0.763364	0.460429	0.621735	-6.10375	0.897043	-1.11477
STRA13	-0.156622	4.06904	-0.985229	0.344536	0.51294	-6.2113	0.897123	-1.11467
SYBU	-0.156614	4.80181	-0.875359	0.39907	0.567319	-6.47885	0.897128	-1.11467
NME7	-0.156604	4.61017	-0.604289	0.557239	0.702803	-6.6417	0.897134	-1.11466
RNF13	-0.156594	4.59022	-0.769896	0.456693	0.617887	-6.54075	0.89714	-1.11465
EIF4H	-0.156562	6.78013	-0.87127	0.401209	0.569343	-6.96932	0.897161	-1.11463
CMSS1	-0.156415	6.4503	-1.02619	0.325642	0.494493	-6.76752	0.897252	-1.11451
SHMT2	-0.156272	7.00829	-1.99125	0.0704333	0.169506	-5.61426	0.897341	-1.1144
TTYH2	-0.15626	3.63813	-0.890779	0.391077	0.559666	-6.26924	0.897348	-1.11439
USPL1	-0.156208	6.03144	-1.71546	0.112713	0.237614	-5.78793	0.897381	-1.11435
RP5-998N21.10	-0.156056	5.55017	-1.55998	0.145509	0.28442	-5.86324	0.897475	-1.11424
OLR1	-0.155924	2.90944	-0.722391	0.484307	0.64272	-6.15698	0.897557	-1.11413
SNX16	-0.155615	2.63581	-0.437515	0.669741	0.790923	-6.31491	0.89775	-1.1139
DPM1	-0.155584	3.5272	-0.719239	0.486174	0.644329	-6.34654	0.897769	-1.11387
POLR1B	-0.155573	6.06344	-1.49387	0.161797	0.305685	-6.12385	0.897776	-1.11386
NOC4L	-0.155555	3.84916	-0.790955	0.444778	0.607764	-6.33955	0.897787	-1.11385
IGHMBP2	-0.155553	4.51506	-0.757151	0.464001	0.625096	-6.5211	0.897788	-1.11385
METTL3	-0.155513	5.70879	-1.43146	0.17858	0.326622	-6.09533	0.897813	-1.11382
ZNF223	-0.15533	1.97325	-0.45849	0.655037	0.780613	-6.08134	0.897927	-1.11368
TUBA4A	-0.155286	3.82901	-0.623798	0.544783	0.693383	-6.46823	0.897954	-1.11364
TXNL1	-0.155147	5.40937	-1.19902	0.254347	0.418771	-6.32085	0.898041	-1.11354
MINK1	-0.155056	6.46337	-1.56945	0.143296	0.281391	-6.09928	0.898097	-1.11346
FTSJ1	-0.155046	5.61013	-1.31253	0.214618	0.371803	-6.2113	0.898104	-1.11346
ATRX	-0.154925	7.48613	-1.37952	0.193645	0.345746	-6.594	0.898179	-1.11336
KCTD15	-0.154923	3.42007	-0.422362	0.680452	0.797939	-6.44511	0.89818	-1.11336
YLPM1	-0.154889	8.28809	-3.05144	0.0103736	0.0415068	-4.06062	0.898201	-1.11334
HACD2	-0.154874	5.81344	-1.30609	0.216727	0.374526	-6.27076	0.898211	-1.11332
ERP29	-0.154748	5.33437	-1.05522	0.31272	0.481482	-6.44365	0.898289	-1.11323
C1orf216	-0.154644	3.58228	-0.769193	0.457094	0.61818	-6.26864	0.898354	-1.11315
IL4R	-0.154533	-0.123839	-0.310756	0.761477	0.8553	-5.74719	0.898423	-1.11306
LAMA4	-0.154528	6.00111	-0.881981	0.395624	0.563954	-6.73869	0.898426	-1.11306
EFCAB11	-0.154438	3.27996	-0.738581	0.474782	0.63399	-6.24249	0.898482	-1.11299
MYCBP2	-0.154426	7.3327	-0.794314	0.442896	0.606279	-7.19749	0.89849	-1.11298
VWA8	-0.154337	6.49769	-1.2399	0.239411	0.401299	-6.52173	0.898545	-1.11291
ZNF14	-0.154331	3.12219	-0.779796	0.451066	0.613201	-6.15281	0.898549	-1.11291
MRPL46	-0.15426	4.2846	-0.812042	0.43305	0.597843	-6.43625	0.898593	-1.11285
RAB2A	-0.15412	5.94678	-1.67297	0.120954	0.249947	-5.81004	0.89868	-1.11274
ZNF395	-0.15391	5.45679	-0.948626	0.362079	0.531489	-6.61386	0.898811	-1.11258
JAG1	-0.153856	1.73144	-0.332877	0.745142	0.844152	-6.00867	0.898845	-1.11254
CDC42	-0.153823	7.02627	-2.01667	0.0673843	0.164005	-5.54846	0.898866	-1.11251
NCK2	-0.153809	3.85687	-0.803481	0.437787	0.601866	-6.31192	0.898874	-1.1125
LAMP3	-0.153722	0.867514	-0.382085	0.709278	0.818093	-5.84981	0.898929	-1.11244
PLXNB3	-0.15357	6.45808	-1.20805	0.250986	0.415117	-6.52475	0.899023	-1.11232
MGA	-0.153553	7.64093	-2.41935	0.0329159	0.0975233	-5.04095	0.899033	-1.11231
SCUBE2	-0.153397	1.74806	-0.454782	0.657625	0.782304	-6.02499	0.899131	-1.11218
P3H4	-0.153312	5.42617	-1.33195	0.208354	0.363625	-6.17126	0.899184	-1.11212
TPRXL	-0.153217	2.77156	-0.616308	0.549547	0.697006	-6.17961	0.899243	-1.11205
ARPC1A	-0.153181	6.41433	-1.89001	0.0838918	0.192529	-5.5933	0.899266	-1.11202
RNH1	-0.15307	5.69783	-1.51947	0.155313	0.297088	-5.96055	0.899335	-1.11193
TSPAN10	-0.153018	3.1183	-0.741458	0.473101	0.632566	-6.20645	0.899367	-1.11189
HARS	-0.152987	5.35632	-0.903696	0.384467	0.553631	-6.57582	0.899387	-1.11187
ZNF101	-0.152953	3.65516	-0.771916	0.455541	0.616968	-6.31904	0.899407	-1.11184
TRIM29	-0.152885	0.355243	-0.303799	0.766639	0.859134	-5.75713	0.89945	-1.11179
PM20D1	-0.152771	2.78246	-0.690135	0.503629	0.659055	-6.11793	0.899521	-1.1117
TRAF3	-0.152656	6.3631	-1.11461	0.287487	0.454689	-6.63741	0.899593	-1.11161
STMN4	-0.152647	2.14565	-0.458206	0.655235	0.780738	-6.07326	0.899599	-1.11161
AAR2	-0.152604	4.80488	-0.729559	0.480075	0.638674	-6.59935	0.899625	-1.11157
LAPTM4A	-0.152514	6.41821	-1.48959	0.162904	0.307222	-6.18649	0.899681	-1.1115
PLCL2	-0.152464	1.85487	-0.582184	0.57154	0.714019	-5.98208	0.899712	-1.11147
OSBPL3	-0.152423	7.60949	-1.27984	0.225506	0.385083	-6.74343	0.899738	-1.11143
WDFY1	-0.152411	5.52158	-0.918457	0.377007	0.546545	-6.6195	0.899746	-1.11142
C6orf203	-0.152354	3.59025	-0.857031	0.408715	0.577059	-6.23063	0.899781	-1.11138
EXOC3L1	-0.152338	1.70472	-0.503147	0.62424	0.756956	-5.9919	0.899791	-1.11137
PPP1R3F	-0.152255	2.07495	-0.232912	0.819872	0.892369	-6.171	0.899843	-1.11131
COX7B	-0.152195	3.54004	-0.802791	0.43817	0.602029	-6.25513	0.89988	-1.11126
SMIM8	-0.152048	3.80745	-0.752143	0.466893	0.627764	-6.34255	0.899972	-1.11115
SH3BP5	-0.15197	3.79328	-0.791159	0.444663	0.607764	-6.31794	0.900021	-1.11109
OR1F1	-0.151956	0.743281	-0.317622	0.756394	0.851727	-5.74786	0.900029	-1.11107
PTCH1	-0.151946	7.09547	-0.999873	0.337692	0.506468	-6.94145	0.900036	-1.11107
RGL4	-0.151903	3.80434	-0.501922	0.625075	0.757678	-6.50607	0.900062	-1.11103
ETAA1	-0.151836	4.46256	-1.07485	0.304205	0.472011	-6.2381	0.900104	-1.11098
PARK7	-0.151723	3.85789	-0.905745	0.383425	0.552805	-6.22189	0.900175	-1.1109
CYBA	-0.15154	4.89307	-1.11895	0.285706	0.453029	-6.28672	0.900289	-1.11075
CISD3	-0.151519	5.26301	-1.20073	0.253706	0.418101	-6.26633	0.900302	-1.11074
ZBTB48	-0.151351	3.32041	-0.632547	0.539249	0.68875	-6.29503	0.900407	-1.11061
CLCNKA	-0.151324	2.4087	-0.443709	0.665383	0.787445	-6.24753	0.900424	-1.11059
ATF7IP2	-0.151304	4.61418	-0.740528	0.473644	0.633092	-6.57517	0.900436	-1.11057
MRPL20	-0.151254	5.73957	-1.05333	0.31355	0.482324	-6.5532	0.900468	-1.11053
TMUB1	-0.151237	5.535	-1.11845	0.28591	0.453166	-6.42114	0.900478	-1.11052
SLC9A3	-0.151109	2.32954	-0.224126	0.826543	0.896363	-6.24489	0.900558	-1.11042
F3	-0.151028	0.604158	-0.266838	0.794259	0.876525	-5.68712	0.900609	-1.11036
GNG10	-0.150995	4.41687	-0.835458	0.420268	0.587911	-6.43343	0.900629	-1.11033
LARP4	-0.150986	6.90841	-1.5241	0.154164	0.295571	-6.26275	0.900635	-1.11033
SESN1	-0.150906	4.42424	-0.827071	0.424817	0.591751	-6.45099	0.900685	-1.11027
SNRPB	-0.150903	5.70748	-1.44839	0.173887	0.320775	-6.1054	0.900686	-1.11026
SIPA1	-0.150863	3.09524	-0.441839	0.666697	0.788498	-6.39102	0.900711	-1.11023
DERL2	-0.150786	3.4394	-0.587078	0.568357	0.711424	-6.41916	0.900759	-1.11017
KDELR2	-0.150756	7.51548	-1.93868	0.0771503	0.180837	-5.84577	0.900778	-1.11015
OTUB1	-0.150621	6.24208	-1.58863	0.138902	0.275564	-6.00599	0.900863	-1.11005
AKR7A2	-0.150618	3.41039	-0.791141	0.444674	0.607764	-6.26101	0.900865	-1.11004
SUCLA2	-0.150588	1.91881	-0.387941	0.705056	0.815431	-6.05251	0.900883	-1.11002
ZFPM2	-0.150522	5.96088	-1.29147	0.22158	0.380319	-6.36394	0.900925	-1.10997
YTHDC1	-0.150514	6.35344	-1.27283	0.227897	0.387859	-6.47005	0.900929	-1.10997
ZNF574	-0.150496	5.14159	-1.1402	0.277109	0.443968	-6.31375	0.900941	-1.10995
D2HGDH	-0.150163	5.58942	-0.76308	0.460592	0.621855	-6.76819	0.901149	-1.10969
ZCCHC4	-0.150083	3.9505	-0.71184	0.490576	0.648176	-6.41564	0.901199	-1.10963
CC2D2A	-0.150017	4.6737	-0.863783	0.405144	0.573185	-6.47962	0.90124	-1.10958
TRAPPC5	-0.149961	4.4934	-1.05571	0.312507	0.48132	-6.25611	0.901275	-1.10954
MAN2C1	-0.149938	6.52824	-1.22851	0.243502	0.406397	-6.51895	0.901289	-1.10952
FEZ2	-0.149931	4.04466	-0.828134	0.424239	0.591487	-6.36972	0.901294	-1.10952
ZNF226	-0.1498	4.12432	-0.725306	0.482583	0.641106	-6.42487	0.901375	-1.10942
CIC	-0.149699	7.65233	-1.22029	0.246484	0.409827	-6.86368	0.901439	-1.10934
AFF3	-0.149688	2.54133	-0.563738	0.583624	0.724348	-6.18177	0.901445	-1.10933
CDC16	-0.149657	4.73999	-1.04451	0.317443	0.486726	-6.33675	0.901465	-1.10931
NAA15	-0.149636	6.54654	-1.24971	0.235935	0.397694	-6.52811	0.901478	-1.10929
SORD2P	-0.14961	2.21887	-0.33331	0.744824	0.843905	-6.15847	0.901494	-1.10927
SYN3	-0.149558	3.7469	-0.477897	0.641567	0.771299	-6.49759	0.901527	-1.10923
USP8	-0.149537	6.93499	-1.21292	0.249187	0.412958	-6.66848	0.90154	-1.10921
L3MBTL3	-0.149521	2.81809	-0.493507	0.630828	0.76265	-6.26737	0.901549	-1.1092
TRIM52	-0.149443	4.83241	-0.548939	0.593415	0.731837	-6.7401	0.901598	-1.10914
UPP1	-0.149436	3.26564	-0.625646	0.543612	0.692366	-6.31434	0.901603	-1.10914
FARP2	-0.149174	6.5265	-1.25887	0.232723	0.393629	-6.49185	0.901767	-1.10893
ACBD6	-0.149105	5.7864	-1.35545	0.200977	0.355234	-6.19946	0.90181	-1.10888
SLC25A15	-0.148941	4.69004	-0.923032	0.374716	0.544261	-6.41562	0.901912	-1.10876
RP11-365D23.2	-0.148699	0.403433	-0.307895	0.763598	0.856829	-5.73632	0.902064	-1.10857
NOSIP	-0.148662	4.6378	-0.840332	0.417639	0.585359	-6.49654	0.902087	-1.10854
CHRNB2	-0.148554	7.25464	-0.408025	0.690656	0.805078	-7.38951	0.902154	-1.10846
ESRRA	-0.148493	3.71732	-0.731197	0.479111	0.637798	-6.29619	0.902192	-1.10841
H2AFV	-0.148488	7.0642	-1.69515	0.116587	0.243388	-6.06079	0.902196	-1.10841
NPRL2	-0.148446	4.06412	-0.784715	0.448287	0.610863	-6.40617	0.902222	-1.10837
ZFP82	-0.148356	4.77544	-1.19705	0.255084	0.419779	-6.16885	0.902278	-1.10831
MIS18BP1	-0.148288	5.27935	-1.16828	0.266052	0.431963	-6.34437	0.902321	-1.10825
TVP23C	-0.148241	3.71157	-0.466621	0.649378	0.776675	-6.47613	0.90235	-1.10822
C2CD5	-0.148199	5.94241	-0.994266	0.3403	0.509413	-6.64816	0.902376	-1.10819
ELP2	-0.148113	5.41013	-1.45086	0.173212	0.320129	-6.02428	0.90243	-1.10812
UBE2M	-0.148086	6.40043	-1.8648	0.0875912	0.198352	-5.6333	0.902447	-1.1081
STRN4	-0.148073	7.48628	-2.13114	0.0551171	0.142021	-5.47683	0.902455	-1.10809
HOMER3	-0.14807	1.3152	-0.403716	0.693735	0.807178	-5.92682	0.902457	-1.10809
ARHGAP36	-0.147822	5.77949	-1.03355	0.322329	0.491363	-6.65905	0.902612	-1.1079
DVL1	-0.147718	6.18384	-1.00176	0.336816	0.505586	-6.73102	0.902677	-1.10782
GLB1L	-0.147685	2.3086	-0.413339	0.686866	0.802628	-6.20508	0.902698	-1.10779
C5orf63	-0.147662	3.53705	-0.434694	0.671729	0.792239	-6.49499	0.902712	-1.10777
RP11-269G24.8	-0.147572	1.4453	-0.478998	0.640807	0.770793	-5.8918	0.902768	-1.1077
TAS2R5	-0.147513	0.641279	-0.326612	0.749755	0.847884	-5.76138	0.902805	-1.10766
SUPT5H	-0.147491	7.24655	-0.947752	0.362505	0.532021	-7.03033	0.902819	-1.10764
NEPRO	-0.147456	5.43674	-0.971173	0.351198	0.519863	-6.58005	0.902841	-1.10761
NANOG	-0.147402	2.43784	-0.578018	0.574257	0.716291	-6.11694	0.902875	-1.10757
LRRK1	-0.147364	7.6555	-1.99432	0.0700594	0.168821	-5.74787	0.902899	-1.10754
ZNF607	-0.14731	3.09094	-0.564251	0.583286	0.72415	-6.32833	0.902933	-1.1075
ZNF576	-0.147269	4.15997	-0.783431	0.449012	0.611476	-6.38287	0.902958	-1.10747
SYPL1	-0.147108	5.86031	-1.1191	0.285646	0.453013	-6.5341	0.903059	-1.10735
ART4	-0.146956	2.82989	-0.29498	0.773201	0.863252	-6.3828	0.903154	-1.10723
IMPA1	-0.146898	4.64209	-1.01432	0.331037	0.500122	-6.337	0.90319	-1.10719
UBE2Q2L	-0.146836	0.866433	-0.324119	0.751594	0.849286	-5.78543	0.903229	-1.10714
NDOR1	-0.146257	4.48738	-0.794253	0.44293	0.606279	-6.46952	0.903592	-1.10669
GSKIP	-0.146219	3.78355	-0.680217	0.509662	0.664265	-6.3628	0.903615	-1.10667
LONP2	-0.14614	6.833	-1.19095	0.257378	0.422307	-6.65281	0.903665	-1.1066
HARS2	-0.14611	3.64528	-0.665773	0.518524	0.672393	-6.36503	0.903684	-1.10658
LSMEM2	-0.145892	1.83938	-0.482067	0.63869	0.768847	-6.02511	0.90382	-1.10641
CXorf56	-0.14578	1.2138	-0.284984	0.78066	0.867546	-5.98892	0.903891	-1.10633
UTP23	-0.145664	4.52674	-0.735122	0.476807	0.63554	-6.5434	0.903963	-1.10624
CDCA3	-0.145649	5.93213	-1.12804	0.282005	0.449486	-6.52317	0.903973	-1.10623
MTFMT	-0.145512	4.0494	-0.909413	0.381566	0.551432	-6.28732	0.904058	-1.10612
MTCH2	-0.145482	4.55972	-1.01142	0.332365	0.50145	-6.3074	0.904077	-1.1061
SAT2	-0.145467	0.930177	-0.322426	0.752844	0.85018	-5.76699	0.904086	-1.10609
DPAGT1	-0.1453	6.15356	-1.08808	0.298561	0.466541	-6.61639	0.904191	-1.10596
BICDL1	-0.145253	4.37351	-0.784124	0.448621	0.611068	-6.50058	0.904221	-1.10592
FAM220A	-0.145167	3.72356	-0.372267	0.716379	0.823225	-6.58911	0.904275	-1.10586
PRDM2	-0.145159	6.56731	-1.13091	0.28084	0.448187	-6.65462	0.90428	-1.10585
TBC1D13	-0.144911	5.48325	-1.00758	0.334131	0.503214	-6.52902	0.904435	-1.10566
RPSAP16	-0.144866	0.233331	-0.296798	0.771847	0.862504	-5.68969	0.904463	-1.10563
AC006978.6	-0.144854	1.67327	-0.473915	0.64432	0.773462	-5.98264	0.904471	-1.10562
PQLC1	-0.144845	3.87525	-0.77206	0.455459	0.616938	-6.36124	0.904476	-1.10561
APC	-0.144835	6.90448	-1.19108	0.257329	0.422267	-6.71166	0.904483	-1.1056
SLAIN1	-0.144812	3.77222	-0.920462	0.376002	0.545512	-6.24661	0.904497	-1.10559
CNR2	-0.144721	2.15123	-0.498591	0.62735	0.759466	-6.09137	0.904554	-1.10552
SH3BGRL2	-0.144678	5.15346	-1.14331	0.275864	0.442786	-6.29024	0.904581	-1.10548
RNF26	-0.144659	6.34969	-1.8362	0.0919675	0.205234	-5.67679	0.904593	-1.10547
NKD2	-0.144538	0.310532	-0.195638	0.848265	0.910386	-5.63945	0.904669	-1.10538
WDR11	-0.144503	5.99786	-1.15677	0.270539	0.437029	-6.49391	0.904691	-1.10535
TGS1	-0.144409	4.63326	-0.552279	0.591198	0.729749	-6.67324	0.90475	-1.10528
ENGASE	-0.144396	4.50235	-0.526349	0.608523	0.744542	-6.6729	0.904758	-1.10527
RIOK2	-0.144353	3.92335	-0.637262	0.53628	0.686635	-6.4738	0.904785	-1.10524
TIMM17A	-0.144288	4.95309	-0.828597	0.423987	0.591186	-6.55795	0.904826	-1.10519
LRFN2	-0.144265	4.77329	-0.992096	0.341314	0.51005	-6.3541	0.90484	-1.10517
UBR2	-0.144175	6.03443	-1.30033	0.21863	0.376817	-6.32866	0.904896	-1.1051
ITPRIP	-0.144154	0.305934	-0.24774	0.808649	0.885542	-5.74873	0.90491	-1.10508
TTC28	-0.144108	7.40383	-1.19199	0.256985	0.421947	-6.78754	0.904939	-1.10505
IK	-0.144076	6.2077	-1.27876	0.225873	0.385631	-6.42683	0.904959	-1.10502
PUDP	-0.144045	4.79389	-0.82037	0.428475	0.594798	-6.5319	0.904979	-1.105
COX7A2L	-0.143899	5.78744	-0.943539	0.364566	0.534154	-6.68029	0.90507	-1.10489
ETFB	-0.143866	4.9864	-0.893701	0.389575	0.558424	-6.51376	0.905091	-1.10486
ZNF440	-0.143785	4.32903	-0.954156	0.359388	0.528754	-6.3066	0.905141	-1.1048
EIF4E	-0.143619	5.88188	-1.20685	0.251428	0.415643	-6.41649	0.905246	-1.10467
SIAH3	-0.143585	0.0616658	-0.297684	0.771187	0.862073	-5.68548	0.905267	-1.10465
GTPBP4	-0.143554	5.97925	-0.853521	0.41058	0.578666	-6.80771	0.905286	-1.10462
LRRC75B	-0.143547	2.6351	-0.608923	0.554266	0.700655	-6.16775	0.905291	-1.10462
CHMP4B	-0.143487	5.78702	-1.31411	0.214102	0.371211	-6.26817	0.905328	-1.10457
MIDN	-0.143371	6.83247	-1.741	0.108003	0.230473	-5.949	0.905401	-1.10448
HNRNPH3	-0.143252	6.94968	-1.62392	0.131126	0.264594	-6.14947	0.905476	-1.10439
ANKRD17	-0.142995	8.56472	-1.64067	0.127571	0.25929	-6.52967	0.905637	-1.1042
LRRC58	-0.142976	6.89495	-1.97445	0.0725186	0.173105	-5.58882	0.905649	-1.10418
ARRB1	-0.142951	8.37605	-2.50374	0.0282496	0.0870596	-5.05461	0.905665	-1.10416
RBM47	-0.142892	1.9462	-0.389559	0.703892	0.814295	-6.07381	0.905702	-1.10412
CCDC25	-0.142755	4.89395	-1.14062	0.27694	0.443869	-6.26568	0.905788	-1.10401
PEBP1	-0.142578	6.74318	-1.62857	0.130131	0.263284	-6.09275	0.905899	-1.10388
NAT10	-0.142497	5.53779	-0.73972	0.474116	0.633481	-6.7915	0.90595	-1.10381
ENY2	-0.142247	4.5029	-0.799353	0.440083	0.603616	-6.52344	0.906107	-1.10362
CPM	-0.142229	3.20435	-0.624411	0.544395	0.693047	-6.25087	0.906118	-1.10361
HNRNPA1P50	-0.142076	0.853108	-0.430762	0.674505	0.794251	-5.7943	0.906214	-1.10349
C6orf62	-0.141537	6.07818	-1.4499	0.173474	0.320259	-6.14955	0.906553	-1.10308
CIRBP	-0.141506	6.42522	-1.19975	0.254072	0.418482	-6.52875	0.906573	-1.10306
ZNF805	-0.141458	5.8257	-1.18512	0.259588	0.425099	-6.43953	0.906602	-1.10302
PSPN	-0.141403	2.89841	-0.72836	0.480781	0.63936	-6.13282	0.906637	-1.10298
SMARCAD1	-0.141327	6.70871	-1.37051	0.196361	0.349253	-6.41255	0.906685	-1.10292
FCHO1	-0.141189	3.07969	-0.390737	0.703044	0.814039	-6.39007	0.906772	-1.10281
ABHD14A	-0.14116	3.28557	-0.661182	0.52136	0.674606	-6.26872	0.90679	-1.10279
PYGB	-0.141081	6.22195	-1.20404	0.252472	0.41675	-6.48341	0.90684	-1.10273
TAX1BP1	-0.140958	5.39379	-0.859679	0.407312	0.575612	-6.67065	0.906917	-1.10264
HSD17B1	-0.140929	4.6825	-0.769591	0.456867	0.618018	-6.55042	0.906935	-1.10262
WDR6	-0.140873	6.52359	-1.46548	0.169257	0.315258	-6.24446	0.90697	-1.10257
OTOA	-0.14086	0.556648	-0.209249	0.837869	0.904133	-5.83961	0.906978	-1.10256
GGT5	-0.140692	1.65992	-0.321393	0.753606	0.8505	-6.03247	0.907084	-1.10243
HERC2P4	-0.140621	3.73307	-0.595783	0.562719	0.707039	-6.46862	0.907129	-1.10238
BCKDK	-0.140539	6.56838	-1.59193	0.13816	0.274677	-6.07512	0.90718	-1.10232
DBNL	-0.140427	6.59064	-1.62846	0.130154	0.263299	-6.01234	0.907251	-1.10223
VPS4B	-0.140365	3.73743	-0.491628	0.632116	0.763579	-6.51095	0.907289	-1.10218
QTRT2	-0.140276	5.74055	-0.905714	0.383441	0.552805	-6.69314	0.907346	-1.10212
AK4P3	-0.140127	3.57718	-0.715264	0.488536	0.646486	-6.32906	0.907439	-1.102
BICD2	-0.139968	6.61418	-1.71394	0.112999	0.237853	-5.9165	0.907539	-1.10188
ZNF624	-0.13984	2.08599	-0.338974	0.740662	0.841069	-6.06103	0.90762	-1.10178
CTD-2649C14.1	-0.139774	0.193272	-0.310523	0.761649	0.855436	-5.6205	0.907661	-1.10173
MGMT	-0.139693	3.52319	-0.622562	0.545568	0.693999	-6.38458	0.907712	-1.10167
NAT8L	-0.139583	4.65946	-1.11412	0.287689	0.454821	-6.23377	0.907781	-1.10159
RP11-792A8.3	-0.13957	0.488287	-0.345275	0.736043	0.838118	-5.73564	0.90779	-1.10158
RP11-627K11.3	-0.139502	1.42466	-0.426138	0.677776	0.795973	-5.90152	0.907833	-1.10152
BOD1	-0.139348	4.55993	-0.980309	0.346858	0.515342	-6.34898	0.907929	-1.10141
TMEM160	-0.139339	2.77454	-0.471994	0.64565	0.77429	-6.27732	0.907935	-1.1014
AK3	-0.139256	5.92054	-1.37007	0.196495	0.349417	-6.2561	0.907987	-1.10134
GFM2	-0.139247	5.13911	-1.03914	0.319829	0.489069	-6.42158	0.907993	-1.10133
FAM49B	-0.139235	6.92462	-1.86926	0.0869255	0.197352	-5.7793	0.908	-1.10132
CTDSP2	-0.139235	7.58263	-1.76826	0.103173	0.222982	-6.10511	0.908	-1.10132
KLK11	-0.139224	0.211421	-0.211324	0.836287	0.903125	-5.69386	0.908007	-1.10131
PHC1P1	-0.13922	3.29532	-0.678297	0.510835	0.665466	-6.31998	0.90801	-1.10131
KLHL24	-0.139126	5.74936	-0.932422	0.370044	0.53963	-6.69482	0.908069	-1.10124
KREMEN1	-0.138966	4.73065	-0.64761	0.529795	0.681934	-6.69047	0.90817	-1.10112
MPP6	-0.138798	6.2091	-0.96703	0.35318	0.521935	-6.73747	0.908275	-1.10099
MRLN	-0.138722	1.82078	-0.415649	0.685222	0.801342	-6.03436	0.908323	-1.10093
MBNL3	-0.138635	7.40411	-1.22368	0.245249	0.408556	-6.7475	0.908378	-1.10086
DCTN5	-0.138608	7.20599	-1.46183	0.170239	0.316555	-6.45214	0.908395	-1.10084
INTS10	-0.138599	5.73873	-1.29065	0.221855	0.380713	-6.29201	0.908401	-1.10084
MINOS1	-0.138581	4.4846	-0.840089	0.417769	0.585493	-6.4571	0.908412	-1.10082
DLD	-0.138557	6.22301	-1.44366	0.175189	0.32258	-6.20542	0.908427	-1.1008
AF011889.5	-0.138419	3.40036	-0.50118	0.625582	0.758039	-6.40836	0.908515	-1.1007
KIZ	-0.138244	6.4938	-1.26159	0.231778	0.392546	-6.5005	0.908624	-1.10056
BMPR2	-0.138197	7.54766	-1.37345	0.195471	0.348189	-6.64156	0.908654	-1.10053
SIX3	-0.138069	6.22231	-1.50977	0.157743	0.300196	-6.11215	0.908735	-1.10043
AP1M2	-0.138044	0.399144	-0.303105	0.767155	0.859428	-5.76113	0.90875	-1.10041
PPP2R5C	-0.137994	8.04297	-2.04487	0.0641449	0.158426	-5.76026	0.908782	-1.10037
MCCC2	-0.137674	4.17973	-0.672366	0.514468	0.668688	-6.51068	0.908984	-1.10013
CHRDL1	-0.137652	-0.166829	-0.246929	0.809261	0.885892	-5.60594	0.908997	-1.10011
PRSS16	-0.137642	0.579649	-0.246544	0.809553	0.885943	-5.68305	0.909004	-1.10011
NGDN	-0.137563	4.95239	-1.0225	0.327311	0.496222	-6.38637	0.909054	-1.10005
METAP2	-0.137443	6.67731	-0.912606	0.379952	0.549812	-6.91202	0.909129	-1.09995
GATAD1	-0.137383	5.55109	-1.14622	0.274708	0.441475	-6.40703	0.909167	-1.09991
FYTTD1	-0.137377	6.09423	-0.854728	0.409939	0.578045	-6.83174	0.90917	-1.0999
RP11-313J2.1	-0.13735	3.89152	-0.83427	0.42091	0.588416	-6.31652	0.909188	-1.09988
MTRNR2L3	-0.137299	-0.0200492	-0.21776	0.831384	0.899456	-5.59531	0.90922	-1.09984
ADGRA2	-0.137246	5.7693	-0.74298	0.472214	0.631986	-6.8649	0.909253	-1.0998
SF3B1	-0.137197	8.11533	-1.72218	0.111456	0.235795	-6.28315	0.909284	-1.09977
MESDC2	-0.137127	5.12274	-0.754647	0.465446	0.626537	-6.66873	0.909328	-1.09971
GTF2IP12	-0.137108	1.2581	-0.274517	0.788495	0.872524	-6.00155	0.90934	-1.0997
COX11	-0.137087	5.5144	-0.841561	0.416977	0.584775	-6.70631	0.909354	-1.09968
TOMM22	-0.13703	6.7563	-1.67428	0.120691	0.249712	-6.01415	0.90939	-1.09964
RP11-95J11.1	-0.136955	1.00073	-0.362054	0.723795	0.829234	-5.90346	0.909437	-1.09958
TMSB4XP4	-0.136715	0.538231	-0.236085	0.817467	0.89091	-5.72581	0.909588	-1.0994
GGA2	-0.136516	6.88099	-1.02556	0.325928	0.494729	-6.86781	0.909713	-1.09925
CCDC162P	-0.136345	2.11211	-0.436742	0.670285	0.791398	-6.12636	0.909821	-1.09912
NHLRC2	-0.136181	6.77221	-0.915505	0.378491	0.54822	-6.95242	0.909925	-1.09899
ACSM3	-0.136141	3.25695	-0.779677	0.451134	0.613214	-6.19312	0.90995	-1.09896
COIL	-0.136044	4.90333	-0.876497	0.398477	0.56686	-6.51297	0.910011	-1.09889
MRPL11	-0.13599	6.33726	-1.16414	0.267659	0.433668	-6.6096	0.910045	-1.09885
FGFR2	-0.135981	2.33821	-0.44136	0.667034	0.788784	-6.19527	0.910051	-1.09884
KRT8P33	-0.135941	-0.0951458	-0.220837	0.829043	0.897931	-5.62449	0.910076	-1.09881
ANLN	-0.135884	7.10132	-0.900197	0.386249	0.555179	-7.04506	0.910112	-1.09877
FAM129C	-0.135795	2.66539	-0.489597	0.63351	0.764766	-6.23693	0.910168	-1.0987
REV3L	-0.13579	7.65988	-0.958295	0.357384	0.526631	-7.1486	0.910171	-1.09869
LIPC	-0.135789	1.17653	-0.407246	0.691212	0.805251	-5.85141	0.910172	-1.09869
AP3D1	-0.135783	5.42635	-0.841653	0.416928	0.584756	-6.66371	0.910176	-1.09869
BHLHE40	-0.135762	3.67642	-0.598735	0.560814	0.705626	-6.42794	0.910189	-1.09867
GCC1	-0.135457	3.89655	-0.7619	0.461269	0.622418	-6.37232	0.910382	-1.09844
TRDMT1	-0.135455	4.7478	-0.427035	0.677141	0.795674	-6.72569	0.910382	-1.09844
HIST2H2AB	-0.135447	5.83312	-1.00234	0.33655	0.505356	-6.6625	0.910388	-1.09843
DCAF11	-0.13536	4.50788	-0.742004	0.472783	0.632497	-6.51901	0.910443	-1.09837
GPAT4	-0.135354	6.38455	-1.0449	0.317269	0.48655	-6.6951	0.910446	-1.09836
CCDC34	-0.135324	2.52552	-0.383879	0.707984	0.817204	-6.29745	0.910465	-1.09834
LYRM1	-0.135217	3.60053	-0.641823	0.533416	0.684487	-6.36086	0.910533	-1.09826
RBM12	-0.134995	7.68059	-1.5871	0.13925	0.27609	-6.36813	0.910673	-1.09809
ADAMTSL4-AS1	-0.134985	1.17067	-0.38753	0.705352	0.815646	-5.82819	0.910679	-1.09808
KIFC1	-0.134889	5.44417	-0.923045	0.37471	0.544261	-6.62421	0.91074	-1.09801
G3BP1	-0.134868	6.08591	-0.993984	0.340432	0.509415	-6.67631	0.910753	-1.09799
CRLF3	-0.134746	4.75998	-1.08621	0.299355	0.467259	-6.28903	0.91083	-1.0979
LEMD3	-0.134745	5.23345	-0.93932	0.366638	0.536328	-6.51816	0.910831	-1.0979
AKT3	-0.13459	5.71611	-0.810572	0.433861	0.59836	-6.75976	0.910929	-1.09778
PCK2	-0.134469	4.50023	-0.822125	0.427515	0.593828	-6.46993	0.911005	-1.09769
TTC39B	-0.134401	2.96253	-0.63581	0.537193	0.68728	-6.26462	0.911048	-1.09764
CCT6P3	-0.134381	4.0317	-0.804075	0.437457	0.601693	-6.37967	0.911061	-1.09762
STOX2	-0.134355	6.0302	-0.974426	0.349648	0.518292	-6.67375	0.911077	-1.0976
CTD-2370N5.3	-0.134341	0.0400023	-0.174787	0.864249	0.921425	-5.58706	0.911086	-1.09759
GSR	-0.134308	5.60001	-0.741511	0.473071	0.632566	-6.77048	0.911107	-1.09757
MSI2	-0.134243	8.17745	-1.45437	0.172256	0.319156	-6.6621	0.911148	-1.09752
ZCCHC6	-0.134151	4.97444	-0.876823	0.398307	0.566716	-6.53166	0.911206	-1.09745
CHMP5	-0.13413	3.1911	-0.739304	0.474359	0.633691	-6.24496	0.911219	-1.09743
ATL2	-0.133941	5.80928	-1.03857	0.320084	0.489287	-6.63798	0.911339	-1.09729
RAB10	-0.133938	7.75382	-1.71574	0.11266	0.237562	-6.19955	0.911341	-1.09728
FUT10	-0.133927	5.29945	-1.05522	0.312723	0.481482	-6.43869	0.911348	-1.09728
MPV17	-0.133896	5.4091	-1.05467	0.312965	0.481759	-6.47411	0.911367	-1.09725
PHLPP2	-0.133861	5.21418	-0.962408	0.3554	0.524401	-6.54969	0.911389	-1.09723
SLC25A17	-0.133741	4.58904	-0.635209	0.537571	0.6875	-6.62527	0.911465	-1.09714
AKAP12	-0.133599	8.04448	-2.04007	0.0646859	0.159338	-5.74934	0.911555	-1.09703
RNF7	-0.133578	4.70997	-0.781014	0.450377	0.612762	-6.53181	0.911568	-1.09701
DEF8	-0.133346	5.86697	-0.529386	0.60648	0.742803	-6.99183	0.911715	-1.09683
KLF9	-0.133179	5.59317	-1.07858	0.302606	0.470314	-6.4933	0.91182	-1.09671
AGAP9	-0.132966	2.95106	-0.53156	0.605021	0.741612	-6.28723	0.911954	-1.09655
CEBPZ	-0.132918	6.05712	-0.741936	0.472822	0.632497	-6.91174	0.911985	-1.09651
NT5E	-0.132914	4.04222	-0.600093	0.559938	0.704895	-6.49425	0.911987	-1.09651
ANKRD13A	-0.132742	5.12277	-0.868534	0.402644	0.570654	-6.60587	0.912097	-1.09638
BLZF1	-0.13272	4.47536	-0.844553	0.415371	0.58306	-6.43372	0.91211	-1.09636
MECR	-0.132646	3.66702	-0.592898	0.564584	0.708398	-6.43144	0.912157	-1.0963
EFNA5	-0.132641	6.15989	-1.06704	0.30757	0.475995	-6.61198	0.91216	-1.0963
ATL3	-0.132465	4.94986	-1.03375	0.322239	0.491288	-6.38586	0.912271	-1.09617
WDR62	-0.132455	4.74704	-0.779413	0.451283	0.613246	-6.56627	0.912278	-1.09616
FAM210A	-0.132435	3.28582	-0.614202	0.55089	0.697811	-6.32022	0.91229	-1.09614
POLH	-0.132354	5.58676	-0.698537	0.498552	0.654716	-6.84428	0.912342	-1.09608
NDUFAF7	-0.132263	3.70406	-0.68392	0.507404	0.662067	-6.3774	0.912399	-1.09601
SLC9A8	-0.132256	4.68735	-0.746993	0.469879	0.630172	-6.56203	0.912404	-1.09601
SGK1	-0.132192	4.7819	-0.693051	0.501863	0.657568	-6.63308	0.912444	-1.09596
DUSP6	-0.132186	4.40874	-0.681771	0.508714	0.663374	-6.55186	0.912448	-1.09595
FBXL3	-0.132132	4.59695	-0.816755	0.430457	0.596266	-6.49721	0.912482	-1.09591
TRPM8	-0.132042	1.57856	-0.343429	0.737395	0.838955	-6.04174	0.912539	-1.09584
MAP3K10	-0.132032	4.31371	-0.928624	0.371929	0.541517	-6.33698	0.912546	-1.09584
PPRC1	-0.131968	8.1892	-2.03503	0.0652578	0.160336	-5.8106	0.912586	-1.09579
XPO5	-0.131928	7.31831	-1.68607	0.118357	0.246001	-6.13865	0.912611	-1.09576
TMSB10	-0.131913	6.14449	-1.53315	0.151941	0.292247	-6.04486	0.91262	-1.09575
CADM1	-0.131824	8.51319	-1.9643	0.0738062	0.175249	-6.02112	0.912677	-1.09568
CHML	-0.131732	6.238	-0.790246	0.445176	0.60801	-6.93037	0.912735	-1.09561
TMEM213	-0.131724	2.2326	-0.380454	0.710456	0.819171	-6.18548	0.91274	-1.0956
YEATS4	-0.131615	3.84382	-0.850981	0.411933	0.579694	-6.29202	0.912809	-1.09552
EGLN1	-0.131611	5.53756	-1.17912	0.261874	0.42746	-6.37594	0.912811	-1.09552
HNRNPA1P62	-0.131596	-0.237919	-0.203836	0.841999	0.907298	-5.52898	0.912821	-1.0955
SMARCA4	-0.13143	7.3871	-1.07827	0.302736	0.470386	-6.92104	0.912926	-1.09538
SLC35F1	-0.131192	-0.508877	-0.224868	0.825978	0.896215	-5.58035	0.913076	-1.0952
PUS10	-0.131104	2.19172	-0.322488	0.752798	0.85018	-6.14573	0.913133	-1.09513
SLC25A18	-0.131023	-0.0622546	-0.229187	0.822698	0.894165	-5.54918	0.913183	-1.09507
ZNF700	-0.131002	3.64202	-0.691024	0.503091	0.658614	-6.33608	0.913197	-1.09505
STAM	-0.130844	5.54464	-0.833896	0.421113	0.588502	-6.7099	0.913297	-1.09493
MAP3K15	-0.130789	-0.235727	-0.22599	0.825126	0.895783	-5.60096	0.913332	-1.09489
HIBADH	-0.130781	4.74688	-1.04442	0.317485	0.486731	-6.33119	0.913337	-1.09489
RP11-20L24.1	-0.130758	0.132716	-0.224733	0.826081	0.896215	-5.66052	0.913352	-1.09487
ST8SIA5	-0.130694	3.79527	-0.588258	0.567591	0.710724	-6.47409	0.913392	-1.09482
PSME2	-0.130672	3.73981	-0.804119	0.437433	0.601693	-6.28898	0.913406	-1.0948
TBC1D23	-0.130643	4.59561	-0.551192	0.591919	0.730423	-6.69025	0.913424	-1.09478
ZNF618	-0.130617	7.63475	-1.80555	0.0968796	0.213125	-6.03454	0.913441	-1.09476
RP11-823P9.3	-0.130609	0.42566	-0.304951	0.765784	0.858351	-5.72312	0.913446	-1.09476
AURKAPS1	-0.130547	1.42599	-0.398593	0.697403	0.809982	-5.94277	0.913485	-1.09471
HRG	-0.130509	1.35273	-0.289483	0.7773	0.865287	-5.98794	0.913509	-1.09468
CCDC163	-0.130442	1.3962	-0.361543	0.724167	0.829428	-6.02874	0.913552	-1.09463
ORMDL3	-0.130419	4.24597	-0.600969	0.559374	0.704344	-6.59223	0.913566	-1.09461
POLHP1	-0.130379	2.1939	-0.584912	0.569764	0.712546	-6.08393	0.913592	-1.09458
SRPRA	-0.130373	7.62348	-1.50911	0.157911	0.300353	-6.44724	0.913595	-1.09458
VPS37C	-0.130277	3.71782	-0.654516	0.525493	0.678328	-6.38891	0.913656	-1.0945
HACD3	-0.130171	7.43327	-1.52188	0.154713	0.296291	-6.41953	0.913723	-1.09442
DMTF1	-0.129941	6.93757	-0.764082	0.460018	0.62133	-7.10425	0.913869	-1.09425
UGCG	-0.129818	5.07854	-0.829179	0.423671	0.590892	-6.61823	0.913946	-1.09416
NRM	-0.129586	5.3961	-1.14609	0.274758	0.441513	-6.37255	0.914094	-1.09398
OPHN1	-0.129538	4.57294	-0.865156	0.40442	0.572293	-6.44614	0.914124	-1.09394
NCBP2	-0.129481	5.49839	-0.791812	0.444297	0.607355	-6.73601	0.91416	-1.0939
CYCSP2	-0.129452	0.122905	-0.229025	0.822822	0.894241	-5.63569	0.914178	-1.09388
ARHGAP11A	-0.12926	6.58019	-1.1525	0.272223	0.438713	-6.63734	0.9143	-1.09373
ANO5	-0.129167	1.2528	-0.339707	0.740124	0.84084	-5.92869	0.914359	-1.09366
RNA5SP262	-0.128715	1.47817	-0.25825	0.80072	0.880461	-5.94406	0.914646	-1.09332
TESK1	-0.128674	2.64021	-0.353508	0.730024	0.833402	-6.26065	0.914671	-1.09329
MITD1	-0.128464	3.4588	-0.466092	0.649745	0.776852	-6.48077	0.914805	-1.09313
SLCO1B7	-0.128431	0.710377	-0.281504	0.783263	0.869495	-5.83101	0.914826	-1.0931
AGER	-0.128222	1.58435	-0.414761	0.685854	0.801817	-6.03277	0.914959	-1.09295
CHP1	-0.128199	7.37225	-1.52343	0.154332	0.295824	-6.36301	0.914973	-1.09293
BNIP3L	-0.128189	4.25846	-0.592526	0.564824	0.708593	-6.61673	0.914979	-1.09292
TRIM26	-0.128122	5.47209	-0.725788	0.482298	0.64095	-6.79142	0.915022	-1.09287
DDX56	-0.128062	6.55793	-1.17182	0.264682	0.430743	-6.6134	0.91506	-1.09282
VKORC1L1	-0.128049	4.3893	-0.769058	0.457171	0.618234	-6.48576	0.915068	-1.09281
NANP	-0.128016	4.65271	-0.852129	0.411322	0.579271	-6.48932	0.915089	-1.09279
TSC22D1	-0.127983	6.63331	-1.01567	0.330418	0.499389	-6.76588	0.91511	-1.09277
ZNF784	-0.127965	2.61212	-0.40021	0.696244	0.809085	-6.25622	0.915122	-1.09275
CLVS1	-0.127856	3.87559	-0.606634	0.555733	0.701638	-6.51055	0.915191	-1.09267
NAA50	-0.127841	7.65903	-1.65578	0.124436	0.254844	-6.28895	0.9152	-1.09266
CXorf36	-0.127822	3.77066	-0.648153	0.529456	0.68155	-6.41709	0.915212	-1.09264
BAZ1A	-0.127762	6.52583	-1.28151	0.22494	0.384469	-6.48788	0.91525	-1.0926
ATXN3	-0.12774	4.08381	-0.537199	0.601242	0.738573	-6.59461	0.915264	-1.09258
HGH1	-0.127621	3.92309	-0.703306	0.495684	0.652076	-6.38742	0.91534	-1.09249
ZNF721	-0.127419	4.67338	-0.60283	0.558177	0.703122	-6.63957	0.915468	-1.09234
PYGM	-0.127413	1.2827	-0.196241	0.847804	0.910157	-5.93749	0.915472	-1.09233
ASPSCR1	-0.127276	5.32682	-1.12608	0.282798	0.450409	-6.37675	0.915558	-1.09223
YKT6	-0.127275	5.33324	-0.805508	0.436662	0.601021	-6.66561	0.915559	-1.09223
RNF150	-0.127267	7.51087	-1.0963	0.295098	0.462344	-6.93193	0.915564	-1.09222
GRK6	-0.127236	6.19408	-1.06484	0.308523	0.476941	-6.64736	0.915584	-1.0922
AMBRA1	-0.127086	4.80181	-0.851962	0.41141	0.579348	-6.54213	0.915679	-1.09209
MALSU1	-0.12708	4.80405	-1.03224	0.322916	0.491759	-6.35451	0.915683	-1.09208
TP53TG5	-0.127063	1.59415	-0.25462	0.803456	0.882008	-6.04011	0.915693	-1.09207
GTF3C6	-0.12698	4.43237	-0.827085	0.424809	0.591751	-6.43779	0.915746	-1.09201
CPSF4	-0.126836	5.28225	-0.96967	0.351916	0.520638	-6.51116	0.915838	-1.0919
CACNB1	-0.126832	4.68381	-0.700748	0.497221	0.653174	-6.6195	0.91584	-1.09189
SCRN1	-0.126745	7.90548	-1.85953	0.0883827	0.199577	-6.01372	0.915896	-1.09183
LITAF	-0.126733	4.9997	-0.752426	0.466729	0.627659	-6.64119	0.915903	-1.09182
RP11-576C12.1	-0.126194	0.208123	-0.272853	0.789744	0.873213	-5.66306	0.916245	-1.09141
BCHE	-0.126169	5.38627	-1.01581	0.330356	0.49934	-6.50178	0.916261	-1.09139
PIGM	-0.126126	5.34165	-1.10354	0.292069	0.45922	-6.39514	0.916289	-1.09136
ATP13A1	-0.126061	7.30442	-1.07673	0.303397	0.471149	-6.89883	0.91633	-1.09131
MPC1	-0.12603	4.90565	-0.954177	0.359378	0.528754	-6.45579	0.916349	-1.09129
NDUFS6	-0.125985	1.76981	-0.38036	0.710524	0.819171	-6.10796	0.916378	-1.09125
ST3GAL4	-0.12596	4.57717	-0.836905	0.419486	0.58715	-6.47468	0.916394	-1.09123
FAM208B	-0.125945	5.234	-0.818608	0.429441	0.59542	-6.65494	0.916404	-1.09122
TMEM151A	-0.125939	4.46343	-0.678158	0.51092	0.665524	-6.56178	0.916408	-1.09122
RP11-974F13.5	-0.12578	-2.14598	-0.0504845	0.960592	0.978176	-5.1461	0.916509	-1.0911
ANKZF1	-0.125742	5.20373	-0.701185	0.496958	0.652982	-6.73349	0.916533	-1.09107
FAM189A1	-0.125662	0.227226	-0.191686	0.851289	0.912778	-5.67275	0.916583	-1.09101
TMEM258	-0.125623	4.44062	-0.840868	0.41735	0.585053	-6.44186	0.916608	-1.09098
ZADH2	-0.125528	5.2353	-0.942852	0.364903	0.534486	-6.56705	0.916668	-1.09091
TP53INP1	-0.125424	3.82341	-0.761806	0.461323	0.622441	-6.38536	0.916735	-1.09083
UBASH3B	-0.125405	-0.135177	-0.263673	0.796639	0.877741	-5.57557	0.916747	-1.09081
NIPBL	-0.125346	6.83901	-1.32434	0.21079	0.366766	-6.52346	0.916784	-1.09077
HINT1	-0.125254	7.40123	-1.96059	0.0742829	0.175931	-5.74149	0.916843	-1.0907
KLHL9	-0.125238	5.3072	-1.11731	0.286378	0.453608	-6.38254	0.916853	-1.09069
INTS6	-0.125165	7.02096	-1.43388	0.177904	0.325735	-6.42853	0.916899	-1.09063
ELAVL4	-0.125113	6.02497	-0.819846	0.428762	0.594968	-6.80364	0.916932	-1.09059
C20orf194	-0.12509	5.20235	-0.971807	0.350896	0.519588	-6.4866	0.916947	-1.09058
PLCXD2	-0.124944	2.88499	-0.336399	0.742553	0.842701	-6.33022	0.91704	-1.09047
FNBP1	-0.124944	6.20786	-1.21983	0.246652	0.410016	-6.46903	0.91704	-1.09047
AKAP3	-0.124764	-0.845259	-0.118553	0.907649	0.948296	-5.54176	0.917154	-1.09033
RSPH9	-0.124658	2.62011	-0.513713	0.617058	0.751825	-6.20991	0.917222	-1.09025
UROD	-0.124639	4.56733	-0.893857	0.389495	0.558357	-6.44983	0.917233	-1.09024
MUSK	-0.124544	1.14368	-0.268171	0.793258	0.875767	-5.9424	0.917294	-1.09016
ERCC8	-0.124496	1.32806	-0.331365	0.746255	0.844954	-5.99779	0.917324	-1.09013
TERF1	-0.124479	4.377	-0.535018	0.602702	0.739746	-6.67384	0.917336	-1.09011
CSNK1G3	-0.124369	4.9487	-0.67518	0.512742	0.66712	-6.65676	0.917405	-1.09003
NANS	-0.124301	4.88902	-0.836046	0.41995	0.587663	-6.52711	0.917448	-1.08998
FEM1A	-0.124242	6.26718	-1.47275	0.16732	0.312834	-6.16749	0.917486	-1.08993
WBP1	-0.124228	4.88022	-0.680972	0.509201	0.663751	-6.63325	0.917495	-1.08992
CCL22	-0.124227	1.44027	-0.382439	0.709023	0.817911	-5.95677	0.917496	-1.08992
CACFD1	-0.124213	4.00335	-0.534583	0.602993	0.739995	-6.55563	0.917505	-1.08991
LINC00933	-0.124195	1.7602	-0.357319	0.727243	0.831476	-6.05497	0.917516	-1.0899
RIMS1	-0.124176	0.147015	-0.208469	0.838464	0.90452	-5.56654	0.917528	-1.08988
WDR90	-0.12417	6.76087	-1.00581	0.334948	0.503898	-6.84454	0.917532	-1.08988
FAM96A	-0.124146	5.68178	-1.22259	0.245646	0.408913	-6.37132	0.917547	-1.08986
YWHAE	-0.124146	7.63143	-1.62788	0.130279	0.263456	-6.29853	0.917547	-1.08986
PAPOLG	-0.12395	4.41283	-0.424281	0.679092	0.796902	-6.71618	0.917672	-1.08971
APOO	-0.123935	3.32841	-0.646746	0.530335	0.682157	-6.32569	0.917681	-1.0897
ZNF667	-0.12358	4.9547	-0.564442	0.58316	0.724102	-6.77099	0.917907	-1.08944
USF3	-0.123548	5.91305	-1.0863	0.299315	0.467241	-6.54363	0.917927	-1.08941
ZNF33A	-0.123526	5.03534	-0.851558	0.411626	0.579504	-6.5918	0.917941	-1.08939
HSDL1	-0.12348	3.75758	-0.438368	0.669139	0.790324	-6.59541	0.917971	-1.08936
FOXJ3	-0.123343	6.17684	-1.0214	0.327811	0.496711	-6.71941	0.918058	-1.08926
ELMO3	-0.123271	3.13969	-0.625194	0.543898	0.69252	-6.25895	0.918104	-1.0892
RP11-330L19.2	-0.123254	0.383841	-0.249039	0.807668	0.884901	-5.76273	0.918115	-1.08919
DESI2	-0.123225	5.93632	-0.978188	0.347862	0.516192	-6.695	0.918133	-1.08917
ARSB	-0.122979	5.19017	-0.837666	0.419075	0.586733	-6.61829	0.918289	-1.08898
ZNF564	-0.122861	3.77154	-0.544446	0.596404	0.734387	-6.52619	0.918365	-1.08889
ZNF532	-0.122835	7.08479	-1.51646	0.156065	0.297924	-6.32269	0.918381	-1.08887
CYP2E1	-0.12283	3.1949	-0.473353	0.644709	0.773817	-6.33741	0.918385	-1.08887
PNISR	-0.122726	6.03292	-1.28179	0.224843	0.384343	-6.37604	0.91845	-1.08879
DHRS7	-0.122694	4.7054	-0.8077	0.435448	0.599719	-6.52	0.918471	-1.08877
ZFHX2	-0.122593	5.5045	-1.17001	0.265379	0.431374	-6.40657	0.918535	-1.08869
JAKMIP2	-0.122409	5.81948	-0.925019	0.373724	0.543292	-6.6742	0.918652	-1.08855
CPED1	-0.122359	3.09542	-0.42801	0.676451	0.79559	-6.36512	0.918684	-1.08851
ZC3H7A	-0.122204	6.33043	-1.11238	0.288407	0.455692	-6.64479	0.918783	-1.0884
TRIOBP	-0.122194	6.4977	-1.26077	0.232062	0.392764	-6.46629	0.918789	-1.08839
FAAP20	-0.122135	5.44053	-0.904771	0.38392	0.553162	-6.64033	0.918827	-1.08834
ZNF8	-0.122124	6.63617	-1.34568	0.204017	0.358638	-6.42552	0.918834	-1.08834
DPYSL3	-0.122008	8.75923	-2.41336	0.0332741	0.0982713	-5.3439	0.918908	-1.08825
PDHB	-0.121942	4.08916	-0.638837	0.53529	0.685892	-6.53864	0.91895	-1.0882
SLC9A5	-0.121917	2.99755	-0.503088	0.62428	0.756956	-6.33454	0.918966	-1.08818
MYL12B	-0.121843	5.17417	-0.935642	0.368452	0.538058	-6.54105	0.919013	-1.08812
SOCS1	-0.121781	-0.238927	-0.0943881	0.926405	0.961077	-5.58218	0.919052	-1.08808
C1orf226	-0.121633	4.96188	-0.908556	0.381999	0.551821	-6.50074	0.919147	-1.08797
TOM1	-0.121558	4.58269	-0.770595	0.456294	0.617547	-6.53359	0.919194	-1.08791
AP005901.1	-0.121544	1.55359	-0.360868	0.724658	0.829712	-6.00627	0.919203	-1.0879
AC004893.11	-0.121536	5.39315	-0.947097	0.362825	0.532444	-6.58168	0.919209	-1.08789
ASXL1	-0.121382	6.80961	-0.679316	0.510212	0.66471	-7.15396	0.919306	-1.08778
DIP2B	-0.121318	7.13855	-1.40216	0.186951	0.337541	-6.49077	0.919347	-1.08773
SHB	-0.12131	4.43578	-0.757717	0.463675	0.624867	-6.49713	0.919352	-1.08772
PUS1	-0.121303	5.44543	-0.753854	0.465904	0.626855	-6.76682	0.919357	-1.08772
SUSD5	-0.12117	-0.039945	-0.195689	0.848226	0.910386	-5.54907	0.919441	-1.08762
HMGXB4	-0.121015	6.03909	-0.966537	0.353416	0.522118	-6.71265	0.919541	-1.0875
RBMXL3	-0.120968	-0.0229857	-0.239681	0.814744	0.889233	-5.61507	0.919571	-1.08746
SEMA6C	-0.120926	2.20587	-0.23845	0.815676	0.88977	-6.21298	0.919597	-1.08743
PKD2	-0.120887	5.09805	-0.621736	0.546093	0.694361	-6.75787	0.919622	-1.0874
CNOT2	-0.120859	6.44586	-1.09622	0.29513	0.462347	-6.68552	0.91964	-1.08738
C10orf2	-0.120825	4.36626	-0.647127	0.530097	0.682096	-6.57674	0.919661	-1.08736
IL17RB	-0.120739	0.95194	-0.280358	0.78412	0.870043	-5.82939	0.919717	-1.08729
DEAF1	-0.12068	4.21977	-0.666435	0.518116	0.672124	-6.53144	0.919754	-1.08725
NCOA6	-0.120657	7.93949	-1.68794	0.117992	0.245311	-6.30022	0.919769	-1.08723
UBE2K	-0.120534	6.43267	-0.784499	0.448409	0.610954	-6.97472	0.919847	-1.08714
TAF5	-0.120516	2.00225	-0.227713	0.823817	0.894858	-6.25192	0.919858	-1.08712
LRRC70	-0.120446	0.101323	-0.193085	0.850218	0.911813	-5.69441	0.919903	-1.08707
SLC9B1	-0.120429	0.184908	-0.20525	0.84092	0.906523	-5.6435	0.919914	-1.08706
ABCA8	-0.120417	0.222387	-0.219984	0.829692	0.898322	-5.76243	0.919922	-1.08705
LRRIQ1	-0.120366	0.481113	-0.153437	0.88068	0.930682	-5.65127	0.919954	-1.08701
TESPA1	-0.120305	2.78219	-0.532378	0.604472	0.741202	-6.24686	0.919993	-1.08696
HERC2	-0.120222	7.92581	-1.55325	0.147099	0.286425	-6.49019	0.920046	-1.0869
AES	-0.120168	8.86701	-2.26463	0.0434742	0.119376	-5.64291	0.92008	-1.08686
ZNF212	-0.120087	2.95536	-0.467197	0.648978	0.776409	-6.29007	0.920132	-1.0868
DUX4L50	-0.119987	-0.597402	-0.157082	0.87787	0.929548	-5.52202	0.920196	-1.08672
GGT6	-0.119983	0.608575	-0.299845	0.769579	0.860834	-5.71569	0.920199	-1.08672
SREK1IP1	-0.119961	4.67203	-0.633581	0.538597	0.68839	-6.68761	0.920213	-1.08671
PLS3	-0.119913	5.74417	-0.557005	0.588068	0.727442	-6.9745	0.920243	-1.08667
TMEM185A	-0.119841	3.95567	-0.504941	0.623018	0.756137	-6.56793	0.920289	-1.08661
ATP5S	-0.119659	3.72293	-0.724648	0.482972	0.641508	-6.35699	0.920405	-1.08648
PDIA6	-0.119399	7.79986	-2.18244	0.05033	0.132858	-5.45881	0.920571	-1.08628
AP2B1	-0.119326	8.5905	-1.64955	0.12572	0.25643	-6.54967	0.920618	-1.08623
PRR3	-0.118969	6.85533	-1.56252	0.144912	0.283561	-6.20173	0.920845	-1.08596
HHIPL1	-0.118823	2.6551	-0.427586	0.676751	0.795674	-6.23568	0.920939	-1.08585
COG2	-0.118763	5.77354	-0.747286	0.469709	0.630044	-6.82836	0.920977	-1.0858
MYLK2	-0.118718	0.507198	-0.297548	0.771288	0.862095	-5.73481	0.921005	-1.08577
KNL1	-0.118678	7.03807	-0.810841	0.433713	0.598313	-7.1417	0.921031	-1.08574
CD3G	-0.118614	1.24247	-0.252573	0.805	0.882961	-5.92755	0.921072	-1.08569
EP300	-0.118596	7.815	-1.26173	0.23173	0.392544	-6.84179	0.921084	-1.08568
RP11-347C12.3	-0.118595	1.49709	-0.268938	0.792682	0.875533	-5.9945	0.921084	-1.08568
ZNF554	-0.118383	3.1443	-0.378574	0.711814	0.820113	-6.42064	0.921219	-1.08552
ZKSCAN7	-0.118365	2.82708	-0.365389	0.72137	0.827249	-6.2646	0.921231	-1.0855
RRP1	-0.118364	5.16	-0.78428	0.448533	0.610998	-6.64203	0.921232	-1.0855
GNRHR2	-0.11835	5.03593	-0.888781	0.392106	0.560571	-6.54585	0.921241	-1.08549
DMKN	-0.118121	-0.158546	-0.164259	0.872343	0.926041	-5.65105	0.921387	-1.08532
PEX6	-0.118028	4.75925	-1.02139	0.327815	0.496711	-6.36407	0.921446	-1.08525
DNM1	-0.117953	7.61713	-0.696957	0.499504	0.655426	-7.35469	0.921494	-1.08519
CLEC3A	-0.11794	1.78281	-0.335599	0.743141	0.84301	-6.05107	0.921502	-1.08518
SMG8	-0.11794	4.51665	-0.670401	0.515675	0.669425	-6.6043	0.921503	-1.08518
RBM25	-0.117928	7.69751	-1.46909	0.168293	0.314162	-6.54132	0.92151	-1.08518
FAAP100	-0.117888	5.36417	-0.810889	0.433687	0.598313	-6.68049	0.921536	-1.08514
PIAS3	-0.117824	4.98507	-0.796304	0.441784	0.605374	-6.59503	0.921577	-1.0851
XKR6	-0.117734	4.03534	-0.671111	0.515238	0.66917	-6.48075	0.921634	-1.08503
EHD4	-0.11772	5.05086	-0.931858	0.370323	0.539896	-6.46773	0.921643	-1.08502
GSK3A	-0.117665	6.98525	-1.21781	0.247393	0.410856	-6.68712	0.921678	-1.08498
45541	-0.117655	8.18524	-1.82109	0.0943598	0.209065	-6.12786	0.921684	-1.08497
METTL1	-0.117579	4.8289	-0.803785	0.437618	0.601815	-6.57658	0.921733	-1.08491
WBP2	-0.117412	7.04928	-1.28913	0.222367	0.381396	-6.6062	0.92184	-1.08479
RPS14P4	-0.117254	1.04146	-0.284545	0.780988	0.867719	-5.90622	0.921941	-1.08467
ANKRD12	-0.11715	5.19935	-0.529861	0.606161	0.742466	-6.85697	0.922007	-1.08459
LAMTOR5	-0.117079	4.60489	-0.730362	0.479602	0.638299	-6.60363	0.922053	-1.08454
HN1	-0.116961	6.23376	-1.1464	0.274635	0.441443	-6.5525	0.922128	-1.08445
ADARB2	-0.116898	0.615871	-0.219656	0.829941	0.898512	-5.85772	0.922168	-1.0844
45357	-0.116812	7.38521	-1.18354	0.26019	0.425585	-6.81732	0.922223	-1.08434
APOOL	-0.116687	6.13599	-1.31653	0.213314	0.370264	-6.35539	0.922303	-1.08424
WTAP	-0.116632	5.80565	-1.12353	0.283836	0.451375	-6.5053	0.922338	-1.0842
CTNND1	-0.116535	5.13488	-0.596389	0.562327	0.70673	-6.78099	0.922401	-1.08413
MASP2	-0.116335	2.10988	-0.537072	0.601327	0.738573	-6.1385	0.922528	-1.08398
EIF3B	-0.116097	8.28641	-2.10577	0.0576396	0.14669	-5.7318	0.92268	-1.0838
SLC25A37	-0.116028	6.89865	-1.27866	0.225907	0.385648	-6.56716	0.922724	-1.08375
CAMK2B	-0.115893	0.593597	-0.268879	0.792726	0.875533	-5.76703	0.922811	-1.08365
ZNF493	-0.115773	5.57572	-0.895111	0.388851	0.557769	-6.67751	0.922888	-1.08356
ZFAND1	-0.115683	4.1542	-0.762829	0.460736	0.622	-6.44814	0.922946	-1.08349
CTXN1	-0.115628	6.01063	-1.01429	0.331053	0.500122	-6.75473	0.922981	-1.08345
C1orf159	-0.115477	4.71075	-0.723814	0.483464	0.641956	-6.59668	0.923077	-1.08333
DUXAP7	-0.115402	0.578483	-0.2799	0.784463	0.870134	-5.7646	0.923125	-1.08328
GOLT1B	-0.115361	5.27047	-1.00528	0.335192	0.504099	-6.44778	0.923151	-1.08325
LRRC56	-0.115342	0.652982	-0.27838	0.785601	0.870807	-5.84048	0.923164	-1.08323
SPATS2L	-0.115313	6.72725	-1.51641	0.156077	0.297924	-6.22117	0.923182	-1.08321
DCAF13	-0.115239	5.14017	-0.569531	0.579814	0.720678	-6.80017	0.923229	-1.08315
HEXB	-0.115182	4.53555	-0.707125	0.493394	0.650548	-6.57351	0.923266	-1.08311
NTAN1	-0.115177	4.05142	-0.476346	0.642639	0.772161	-6.5846	0.923269	-1.08311
MRPL16	-0.114998	3.72805	-0.478784	0.640954	0.770818	-6.50428	0.923383	-1.08297
ALDH9A1	-0.11465	4.333	-0.785248	0.447987	0.610602	-6.46099	0.923607	-1.08271
MTND2P26	-0.114555	2.61374	-0.464316	0.65098	0.777606	-6.22519	0.923667	-1.08264
CTDP1	-0.114436	4.08096	-0.417545	0.683873	0.8001	-6.62842	0.923744	-1.08255
B3GALNT1	-0.114417	4.1613	-0.50702	0.621603	0.755077	-6.60668	0.923756	-1.08254
MECOM	-0.114225	4.97678	-0.781293	0.450219	0.612647	-6.57542	0.923878	-1.08239
SURF6	-0.114206	4.49872	-0.812772	0.432648	0.597703	-6.4692	0.923891	-1.08238
ERICH1	-0.114155	4.59064	-0.354098	0.729593	0.83305	-6.79046	0.923923	-1.08234
NRG2	-0.11414	4.60563	-0.633493	0.538653	0.688409	-6.62945	0.923933	-1.08233
TOMM70	-0.113676	6.6386	-0.974778	0.349481	0.518134	-6.84806	0.92423	-1.08198
IST1	-0.113614	6.64871	-1.22216	0.245803	0.409134	-6.60044	0.92427	-1.08194
WAC	-0.113494	7.36826	-1.5409	0.150058	0.289704	-6.35681	0.924347	-1.08185
CHP2	-0.113339	3.06252	-0.58342	0.570735	0.713334	-6.31153	0.924446	-1.08173
TAF9B	-0.113287	5.13898	-0.792972	0.443647	0.606814	-6.66241	0.924479	-1.08169
SLC40A1	-0.113168	0.407926	-0.243852	0.811588	0.88722	-5.87087	0.924555	-1.0816
TOMM5	-0.11316	4.536	-0.892154	0.390369	0.559084	-6.41022	0.924561	-1.08159
EPN2	-0.113075	5.2226	-0.827697	0.424476	0.591621	-6.62015	0.924615	-1.08153
HMGN4	-0.112949	5.61041	-0.695936	0.50012	0.656004	-6.84039	0.924696	-1.08144
ACSF2	-0.11287	1.07203	-0.24339	0.811937	0.887436	-5.91691	0.924746	-1.08138
SAP130	-0.112743	4.36367	-0.417232	0.684096	0.800248	-6.77522	0.924828	-1.08128
CCDC121	-0.112716	2.18857	-0.392268	0.701943	0.813447	-6.1476	0.924845	-1.08126
CORO6	-0.112608	4.48045	-0.41873	0.683031	0.799535	-6.72741	0.924914	-1.08118
FAM24B	-0.112594	2.1383	-0.421045	0.681387	0.798364	-6.10136	0.924924	-1.08117
ADCK2	-0.112525	3.47879	-0.56368	0.583662	0.724348	-6.37515	0.924968	-1.08112
HEATR5B	-0.112236	5.8409	-0.569898	0.579573	0.720665	-6.94025	0.925153	-1.0809
TNFAIP8L1	-0.111925	4.18643	-0.659576	0.522354	0.675579	-6.51555	0.925353	-1.08067
HNRNPM	-0.111806	6.99944	-1.52648	0.153576	0.29468	-6.29109	0.925429	-1.08058
RBM7	-0.111728	4.73043	-0.601342	0.559134	0.704148	-6.6926	0.925479	-1.08052
AK6	-0.111724	3.55881	-0.540385	0.599112	0.736908	-6.43761	0.925481	-1.08052
LECT2	-0.111664	3.34204	-0.483713	0.637556	0.76797	-6.40328	0.92552	-1.08047
MTCP1	-0.111558	2.44938	-0.404708	0.693026	0.806633	-6.21645	0.925588	-1.08039
ZNF649	-0.111527	4.86078	-0.627206	0.542624	0.691582	-6.67616	0.925608	-1.08037
ZNF560	-0.111524	2.65402	-0.355274	0.728735	0.832612	-6.32163	0.92561	-1.08037
CUX1	-0.111488	7.59794	-1.65229	0.125155	0.255814	-6.27188	0.925633	-1.08034
CTD-3138B18.4	-0.111481	0.502769	-0.261151	0.798536	0.878876	-5.67459	0.925637	-1.08034
FASTKD5	-0.111435	4.93002	-0.806864	0.435911	0.600109	-6.57026	0.925667	-1.0803
ARF3	-0.111074	8.01525	-1.65252	0.125107	0.255749	-6.37229	0.925899	-1.08003
SLC38A7	-0.110829	5.01229	-0.807301	0.435669	0.599875	-6.59253	0.926056	-1.07985
OR7E128P	-0.110683	0.201121	-0.243918	0.811538	0.88722	-5.62927	0.926149	-1.07974
RBBP6	-0.110642	6.84624	-0.895255	0.388777	0.557711	-6.96556	0.926176	-1.07971
ZNF157	-0.110516	1.37876	-0.273809	0.789027	0.872708	-5.98266	0.926256	-1.07961
BRD7	-0.110514	6.3061	-1.21535	0.248295	0.411766	-6.51195	0.926258	-1.07961
RPL29P14	-0.110512	0.502945	-0.260413	0.799092	0.879306	-5.69349	0.926259	-1.07961
DOK1	-0.110501	0.488151	-0.197068	0.847172	0.90963	-5.80207	0.926266	-1.0796
CARF	-0.110399	3.87757	-0.448005	0.662369	0.785501	-6.56847	0.926332	-1.07953
ATP23	-0.110344	3.07195	-0.214351	0.83398	0.901565	-6.48538	0.926367	-1.07949
SELK	-0.110286	2.18581	-0.341609	0.738729	0.839558	-6.19586	0.926404	-1.07944
BIVM	-0.109961	4.72657	-0.432954	0.672956	0.793041	-6.77929	0.926613	-1.0792
RP11-269G24.7	-0.109884	1.05629	-0.286104	0.779823	0.867256	-5.86075	0.926663	-1.07914
KIAA0825	-0.10982	4.19526	-0.714168	0.489189	0.647031	-6.47746	0.926703	-1.07909
RP11-19G24.1	-0.109631	1.06885	-0.241548	0.813331	0.888371	-5.92145	0.926825	-1.07895
HMX1	-0.10932	3.21723	-0.648832	0.529032	0.681313	-6.31026	0.927025	-1.07872
HSPB1	-0.109171	6.95947	-1.34442	0.20441	0.359026	-6.55315	0.92712	-1.07861
NFIC	-0.109022	8.40737	-1.68923	0.11774	0.244908	-6.41754	0.927216	-1.0785
FUZ	-0.108974	4.39241	-0.635855	0.537165	0.68728	-6.60365	0.927247	-1.07846
LRRC25	-0.108828	1.93895	-0.332508	0.745414	0.844287	-6.06866	0.927341	-1.07835
SLC25A51	-0.10881	3.9107	-0.630884	0.540299	0.689684	-6.45003	0.927353	-1.07834
VTI1B	-0.10873	5.659	-0.75202	0.466964	0.627764	-6.80821	0.927404	-1.07828
NDUFB5	-0.108624	6.20553	-1.0293	0.324239	0.493168	-6.67376	0.927472	-1.0782
STKLD1	-0.108601	2.27875	-0.390597	0.703145	0.814039	-6.16133	0.927487	-1.07818
MCCD1	-0.108512	-0.620963	-0.137174	0.893236	0.938542	-5.46633	0.927544	-1.07812
DNAJC4	-0.108495	3.62631	-0.585227	0.56956	0.712397	-6.37749	0.927555	-1.0781
TACC2	-0.108455	7.03437	-1.48463	0.164195	0.308925	-6.33346	0.927581	-1.07807
GIT2	-0.108321	6.49041	-1.04457	0.317415	0.486726	-6.7468	0.927667	-1.07797
ADO	-0.108289	5.25382	-0.90305	0.384795	0.553851	-6.57801	0.927688	-1.07795
SLC38A6	-0.108077	4.53446	-0.78923	0.445746	0.60854	-6.49865	0.927824	-1.07779
GCFC2	-0.107937	4.88524	-0.580823	0.572427	0.714754	-6.74052	0.927914	-1.07769
NUP93	-0.1078	6.4809	-0.941962	0.36534	0.534878	-6.85568	0.928002	-1.07758
EPN1	-0.107501	7.18436	-1.3186	0.212642	0.369412	-6.60158	0.928194	-1.07736
LRRC28	-0.107482	3.93629	-0.645903	0.530862	0.682519	-6.45846	0.928207	-1.07735
SEMA4B	-0.107124	5.44012	-0.813682	0.432147	0.597435	-6.72211	0.928437	-1.07708
XPA	-0.107112	4.16623	-0.639823	0.53467	0.685466	-6.5162	0.928445	-1.07707
RP11-646I6.3	-0.107105	3.88277	-0.543578	0.596982	0.734991	-6.56684	0.928449	-1.07706
WIZ	-0.106976	7.31094	-0.946445	0.363143	0.532772	-7.01494	0.928532	-1.07697
EEF1E1	-0.106908	5.0315	-0.928969	0.371758	0.541327	-6.52521	0.928576	-1.07692
FAM171A2	-0.106903	4.04608	-0.7796	0.451177	0.613214	-6.44578	0.928579	-1.07691
DUS4L	-0.106624	2.41353	-0.436599	0.670385	0.791461	-6.18398	0.928759	-1.07671
GPRASP2	-0.106567	3.1711	-0.483666	0.637588	0.76797	-6.36825	0.928795	-1.07666
STK25	-0.10646	6.75937	-1.0464	0.316606	0.485755	-6.80362	0.928865	-1.07658
NUDT19	-0.106412	4.87495	-0.809266	0.434583	0.599019	-6.56455	0.928895	-1.07655
SUMF2	-0.106333	5.35807	-0.847443	0.413823	0.581571	-6.6529	0.928946	-1.07649
ZNF529	-0.106277	5.32885	-0.849898	0.412511	0.580165	-6.63926	0.928982	-1.07645
ABLIM1	-0.10616	8.08862	-1.64181	0.127332	0.259031	-6.39486	0.929058	-1.07636
UROS	-0.106094	5.34953	-0.885351	0.393878	0.562346	-6.60811	0.9291	-1.07631
FBXO48	-0.106079	2.03166	-0.371025	0.717279	0.824139	-6.16337	0.92911	-1.0763
GANAB	-0.106056	7.38048	-0.768047	0.457748	0.618715	-7.20758	0.929124	-1.07628
SPG11	-0.105974	4.88916	-0.823489	0.42677	0.593281	-6.55344	0.929178	-1.07622
RTEL1	-0.105854	4.4781	-0.497105	0.628365	0.760311	-6.65204	0.929255	-1.07613
PPARA	-0.105815	5.60836	-0.638567	0.53546	0.686005	-6.88224	0.92928	-1.0761
PDK1	-0.105802	3.89772	-0.448754	0.661844	0.785312	-6.61604	0.929288	-1.07609
ANKRD36C	-0.105783	6.2334	-0.847106	0.414003	0.581775	-6.86476	0.929301	-1.07608
ZFP92	-0.105598	1.82214	-0.349456	0.732983	0.83564	-6.1047	0.92942	-1.07594
STK31	-0.105557	1.64354	-0.276955	0.786668	0.871309	-6.05152	0.929446	-1.07591
KCNQ5	-0.105554	5.4081	-0.615145	0.550289	0.697519	-6.8258	0.929448	-1.07591
TXNP6	-0.105431	0.268311	-0.21368	0.834491	0.901943	-5.70193	0.929527	-1.07582
KCTD21	-0.105423	3.32171	-0.380248	0.710605	0.819171	-6.42836	0.929533	-1.07581
AP2A1	-0.105411	6.71713	-1.1687	0.265888	0.431865	-6.65327	0.92954	-1.0758
TBKBP1	-0.10534	4.32567	-0.727377	0.481361	0.640029	-6.54614	0.929586	-1.07575
CIITA	-0.105334	4.42518	-0.433817	0.672348	0.792658	-6.72274	0.92959	-1.07574
HMGN2	-0.105319	7.91759	-1.78306	0.100631	0.219302	-6.15815	0.929599	-1.07573
RP11-397P13.7	-0.105291	0.0623416	-0.18273	0.858151	0.917556	-5.7302	0.929618	-1.07571
SCIMP	-0.105221	1.93879	-0.291687	0.775655	0.864396	-6.13947	0.929663	-1.07566
CHST12	-0.105199	6.7263	-0.889222	0.391879	0.56043	-6.95554	0.929677	-1.07564
RP11-244H3.4	-0.10518	2.99283	-0.434302	0.672006	0.792417	-6.33796	0.929689	-1.07563
ZBTB8B	-0.105097	3.73712	-0.639453	0.534903	0.685596	-6.42875	0.929742	-1.07557
TNPO3	-0.104988	6.73043	-1.35256	0.20187	0.356061	-6.4344	0.929813	-1.07549
FBXL22	-0.104963	2.03114	-0.429327	0.675519	0.794927	-6.08632	0.929829	-1.07547
PPIE	-0.104738	5.13964	-0.906158	0.383215	0.552671	-6.54961	0.929974	-1.0753
FAM47E-STBD1	-0.104594	0.59566	-0.250591	0.806496	0.884023	-5.8167	0.930067	-1.07519
CH17-472G23.4	-0.104519	4.90382	-0.79574	0.442099	0.605537	-6.57644	0.930115	-1.07514
CCT6B	-0.104412	2.55495	-0.427208	0.677019	0.795674	-6.20077	0.930184	-1.07506
YAF2	-0.104382	5.60411	-0.686161	0.506041	0.660971	-6.83066	0.930203	-1.07503
MFSD14A	-0.104154	6.03448	-0.782604	0.449479	0.611888	-6.86518	0.93035	-1.07486
HELLS	-0.10415	7.40186	-1.304	0.217415	0.375417	-6.70784	0.930353	-1.07486
LRAT	-0.104103	1.11013	-0.318516	0.755732	0.851529	-5.92289	0.930383	-1.07483
HSPH1	-0.104099	6.83292	-0.908159	0.3822	0.551968	-6.97114	0.930386	-1.07482
EP400	-0.104072	8.50805	-2.14677	0.0536151	0.139115	-5.7251	0.930403	-1.0748
PIK3IP1	-0.10403	2.75678	-0.27962	0.784673	0.870238	-6.3017	0.93043	-1.07477
ZNF385C	-0.103939	3.6365	-0.375177	0.714271	0.821936	-6.52335	0.930489	-1.0747
HEXDC	-0.103916	3.28422	-0.504502	0.623317	0.756318	-6.39588	0.930504	-1.07469
EEF1A1P32	-0.103869	0.643344	-0.202507	0.843015	0.907448	-5.77519	0.930534	-1.07465
SWSAP1	-0.103833	1.94324	-0.399194	0.696973	0.809706	-6.10029	0.930558	-1.07462
TMEM126B	-0.103592	4.91173	-0.742176	0.472683	0.632497	-6.63391	0.930713	-1.07445
GPR139	-0.103549	0.627381	-0.233621	0.819335	0.892074	-5.75056	0.930741	-1.07441
SHROOM1	-0.103522	1.88661	-0.236875	0.816869	0.890491	-6.07466	0.930758	-1.07439
TBC1D14	-0.103499	6.51311	-0.746567	0.470127	0.630302	-7.01176	0.930773	-1.07438
IL12RB1	-0.103445	1.37828	-0.253689	0.804158	0.882269	-5.97554	0.930807	-1.07434
DISP1	-0.103229	0.176862	-0.176906	0.862621	0.920628	-5.58284	0.930947	-1.07417
KIN	-0.103155	4.4763	-0.47684	0.642297	0.771843	-6.68327	0.930995	-1.07412
MTURN	-0.102954	3.53743	-0.311188	0.761157	0.855257	-6.58633	0.931124	-1.07397
PBDC1	-0.102913	2.39599	-0.415826	0.685096	0.801306	-6.17064	0.931151	-1.07394
ERCC4	-0.102794	5.03435	-0.723752	0.483501	0.641956	-6.68085	0.931227	-1.07385
RNF165	-0.102788	6.38856	-0.871003	0.401348	0.569397	-6.86974	0.931232	-1.07385
ANKIB1	-0.102779	6.45902	-0.925473	0.373498	0.543057	-6.8536	0.931237	-1.07384
MTHFD1L	-0.10262	5.15411	-0.712001	0.49048	0.648136	-6.71406	0.93134	-1.07372
DNMT3B	-0.102593	3.45137	-0.469883	0.647114	0.775054	-6.45777	0.931358	-1.0737
HERC2P8	-0.102424	4.09543	-0.734427	0.477214	0.63583	-6.43696	0.931467	-1.07358
EXOC7	-0.102081	6.6289	-1.03406	0.3221	0.491166	-6.79105	0.931688	-1.07332
PLEKHF2	-0.101939	1.40486	-0.245328	0.810471	0.886579	-5.97003	0.93178	-1.07321
ARL6IP5	-0.101678	5.99478	-0.929804	0.371343	0.540958	-6.74151	0.931948	-1.07302
PPIH	-0.101531	3.18459	-0.420342	0.681886	0.798781	-6.41262	0.932043	-1.07291
RTN4IP1	-0.101497	2.61916	-0.453234	0.658708	0.782868	-6.23515	0.932066	-1.07289
COPB2	-0.101488	6.40532	-0.814532	0.431679	0.597144	-6.90267	0.932071	-1.07288
ARCN1	-0.101485	7.61799	-1.67402	0.120744	0.249726	-6.20786	0.932073	-1.07288
RAC3	-0.101474	5.13503	-0.930358	0.371067	0.540745	-6.54624	0.93208	-1.07287
TOE1	-0.101462	3.62226	-0.53918	0.599918	0.737575	-6.45269	0.932088	-1.07286
ARHGEF19	-0.101425	1.96679	-0.253036	0.804651	0.882726	-6.15168	0.932112	-1.07283
NIPAL3	-0.101369	4.1924	-0.587883	0.567834	0.710876	-6.58189	0.932148	-1.07279
TGFBR3	-0.101234	0.955805	-0.230783	0.821487	0.893371	-5.81477	0.932235	-1.07269
HIKESHI	-0.101222	4.56	-0.74849	0.46901	0.629461	-6.55244	0.932243	-1.07268
FAM103A1	-0.10117	3.96798	-0.633132	0.53888	0.688442	-6.49081	0.932277	-1.07264
GHDC	-0.101067	4.12381	-0.533938	0.603426	0.740363	-6.59613	0.932343	-1.07257
SMCO3	-0.101062	1.38637	-0.292224	0.775255	0.864219	-5.97317	0.932346	-1.07256
RPUSD1	-0.10103	5.67205	-0.922413	0.375026	0.544474	-6.66732	0.932367	-1.07254
HBG2	-0.100998	-0.294348	-0.144658	0.887454	0.93549	-5.53864	0.932388	-1.07251
CHD6	-0.100881	7.23068	-0.976125	0.348841	0.517369	-7.02152	0.932463	-1.07243
CSK	-0.10065	6.53353	-0.981011	0.346525	0.51494	-6.81474	0.932613	-1.07226
KDM5C	-0.100329	7.33352	-1.25206	0.235108	0.39678	-6.70394	0.93282	-1.07202
CXorf40B	-0.100216	3.46575	-0.515884	0.615587	0.750632	-6.40989	0.932893	-1.07193
ASPDH	-0.100186	3.93064	-0.422927	0.680051	0.797525	-6.56438	0.932913	-1.07191
PPP2R2B	-0.100006	4.87693	-0.711153	0.490986	0.648446	-6.59658	0.933029	-1.07178
TTC21B	-0.0998483	1.89895	-0.263353	0.796879	0.877795	-6.13553	0.933131	-1.07166
AGTRAP	-0.0996736	3.72914	-0.495814	0.629248	0.761104	-6.52841	0.933244	-1.07153
H1FX	-0.0995283	7.06119	-1.00546	0.335107	0.504016	-6.94714	0.933338	-1.07142
EVA1B	-0.0995072	-0.672415	-0.0793365	0.938112	0.966897	-5.46448	0.933352	-1.07141
EZH2	-0.099434	6.06378	-0.870215	0.401762	0.569886	-6.81945	0.933399	-1.07135
CCDC66	-0.0993954	4.75345	-0.647173	0.530069	0.682096	-6.66513	0.933424	-1.07132
CORO1C	-0.0993663	7.13717	-1.44088	0.175956	0.323379	-6.43761	0.933443	-1.0713
IDH3B	-0.0993168	4.72374	-0.658178	0.52322	0.676334	-6.64747	0.933475	-1.07127
ZFP91	-0.0992463	6.59905	-1.13288	0.280045	0.447426	-6.68071	0.933521	-1.07121
DHX33	-0.0992323	5.67914	-0.693068	0.501853	0.657568	-6.84383	0.93353	-1.0712
MAPK6	-0.0992062	6.03214	-0.885327	0.393891	0.562346	-6.77276	0.933546	-1.07118
SUZ12	-0.0992004	6.13802	-1.0434	0.317937	0.487031	-6.67859	0.93355	-1.07118
MMADHC	-0.0991524	4.50996	-0.559361	0.586511	0.726537	-6.65961	0.933581	-1.07114
FBXW2	-0.0990186	5.15129	-0.575811	0.575699	0.717554	-6.79647	0.933668	-1.07104
WDR59	-0.0989547	6.12554	-0.866603	0.403659	0.571558	-6.82007	0.933709	-1.071
NELFA	-0.0989205	5.89427	-0.629315	0.54129	0.690494	-6.94647	0.933731	-1.07097
MRPL53	-0.0989087	3.03695	-0.394367	0.700435	0.812206	-6.36788	0.933739	-1.07096
ZDHHC24	-0.098805	4.97619	-0.700969	0.497088	0.65305	-6.64811	0.933806	-1.07089
ZNF330	-0.0987127	3.15806	-0.431642	0.673883	0.793854	-6.36475	0.933866	-1.07082
NEDD8	-0.0986482	5.15035	-0.945725	0.363495	0.533055	-6.5218	0.933908	-1.07077
EIF5A2	-0.0985185	4.66284	-0.534733	0.602893	0.739926	-6.67619	0.933992	-1.07067
KANK1	-0.0985067	1.25711	-0.295124	0.773093	0.863232	-5.97764	0.933999	-1.07066
BNIP1	-0.0985051	2.58934	-0.420432	0.681822	0.798781	-6.23177	0.934	-1.07066
TEX10	-0.098481	6.75737	-1.24587	0.237289	0.399053	-6.60428	0.934016	-1.07065
CDK16	-0.0984332	7.86163	-1.58056	0.140738	0.278087	-6.43035	0.934047	-1.07061
NDUFS5	-0.0982471	3.78868	-0.462762	0.652061	0.778286	-6.52361	0.934167	-1.07047
ZDHHC18	-0.0981264	4.47358	-0.650216	0.52817	0.680833	-6.59839	0.934245	-1.07038
PLRG1	-0.0980344	4.54119	-0.537518	0.601029	0.738505	-6.69041	0.934305	-1.07031
RP11-46A10.8	-0.0977974	2.46432	-0.36253	0.723449	0.828951	-6.20383	0.934459	-1.07014
CTNNB1	-0.0977238	4.92444	-0.391443	0.702536	0.81374	-6.82177	0.934506	-1.07008
DMWD	-0.0977081	6.28765	-1.02306	0.32706	0.495972	-6.69755	0.934516	-1.07007
WDR88	-0.0975975	0.848524	-0.198575	0.846019	0.90859	-5.78963	0.934588	-1.06999
CDC73	-0.0975679	5.24938	-0.826729	0.425003	0.591912	-6.64892	0.934607	-1.06997
AGPS	-0.0974825	3.85882	-0.302238	0.767799	0.859938	-6.61005	0.934663	-1.0699
PHF20L1	-0.0974744	6.16301	-0.790027	0.445299	0.608078	-6.89069	0.934668	-1.0699
ZNF697	-0.0973256	3.00703	-0.514002	0.616862	0.751775	-6.30599	0.934764	-1.06979
DKK3	-0.0972642	4.93619	-0.539045	0.600008	0.737575	-6.76744	0.934804	-1.06974
N6AMT1	-0.0972395	5.38653	-0.71798	0.486922	0.644933	-6.76359	0.93482	-1.06972
GTF3C2	-0.0970905	7.3759	-1.34839	0.20317	0.357686	-6.60944	0.934917	-1.06961
ARL16	-0.0969186	4.65967	-0.712376	0.490257	0.647975	-6.60766	0.935028	-1.06949
RP11-435I10.4	-0.096859	1.98545	-0.237962	0.816045	0.890057	-6.27641	0.935067	-1.06944
NTPCR	-0.0966924	5.43462	-0.662672	0.520439	0.673831	-6.82741	0.935175	-1.06932
DCDC2B	-0.0965383	0.575173	-0.206195	0.840198	0.905946	-5.76886	0.935274	-1.0692
NUBP1	-0.0963047	4.15745	-0.511102	0.618828	0.753178	-6.61557	0.935426	-1.06903
AC233755.1	-0.0962715	-0.0701786	-0.186447	0.855302	0.91568	-5.59701	0.935447	-1.06901
ETV1	-0.0962598	6.47559	-0.74573	0.470613	0.630752	-6.98932	0.935455	-1.069
RCL1	-0.0962583	4.59073	-0.609101	0.554152	0.700586	-6.66137	0.935456	-1.069
C11orf57	-0.0961569	5.45759	-0.757626	0.463728	0.624867	-6.76417	0.935522	-1.06892
TDG	-0.0960772	5.95862	-0.837051	0.419407	0.5871	-6.83805	0.935573	-1.06886
SAMD1	-0.0960513	6.12174	-1.00688	0.334454	0.503487	-6.71344	0.93559	-1.06884
TMEM263	-0.0959511	4.98339	-0.749833	0.468231	0.62892	-6.62539	0.935655	-1.06877
MTDH	-0.0957234	7.12072	-0.900242	0.386226	0.555179	-7.0259	0.935803	-1.0686
RP11-22B23.1	-0.0956223	3.3928	-0.423326	0.679769	0.797362	-6.47237	0.935868	-1.06853
RPS6KC1	-0.0955583	5.09257	-0.835125	0.420448	0.588015	-6.59883	0.93591	-1.06848
SESN3	-0.0954611	6.90001	-0.828604	0.423983	0.591186	-7.03914	0.935973	-1.06841
SPDYE3	-0.0953775	5.2929	-0.753108	0.466335	0.62728	-6.72373	0.936027	-1.06834
TIAM2	-0.0953108	4.43276	-0.49417	0.630374	0.76219	-6.6766	0.936071	-1.0683
SNX13	-0.0952164	6.35464	-0.911182	0.380671	0.550663	-6.8288	0.936132	-1.06823
WNT5B	-0.0951658	0.506116	-0.201623	0.84369	0.907448	-5.63836	0.936165	-1.06819
ZNF460	-0.0951185	6.96338	-1.12574	0.282939	0.450461	-6.76286	0.936195	-1.06815
BPTF	-0.0951082	7.67095	-1.16415	0.267657	0.433668	-6.91021	0.936202	-1.06815
MAP2K4	-0.0950032	4.57327	-0.463013	0.651886	0.778133	-6.70822	0.93627	-1.06807
RP4-633I8.3	-0.0949162	-0.0621205	-0.172649	0.865891	0.922235	-5.671	0.936327	-1.068
MXRA8	-0.0948937	0.855655	-0.22272	0.827612	0.896999	-5.87022	0.936341	-1.06799
RAP1A	-0.0947532	4.88035	-0.567869	0.580906	0.721647	-6.73704	0.936432	-1.06788
GUSBP3	-0.0946332	2.20926	-0.329807	0.747401	0.845784	-6.1915	0.93651	-1.06779
PLCG1	-0.094596	7.06741	-1.02962	0.324097	0.493087	-6.90708	0.936534	-1.06777
FIGNL1	-0.0945782	4.83507	-0.499477	0.626744	0.759063	-6.78614	0.936546	-1.06775
TBC1D31	-0.094528	4.89568	-0.472716	0.64515	0.774014	-6.80153	0.936579	-1.06772
TSPAN32	-0.0944409	2.04472	-0.372259	0.716385	0.823225	-6.12367	0.936635	-1.06765
RP1-179N16.3	-0.0943692	2.16088	-0.326459	0.749869	0.847898	-6.1648	0.936682	-1.0676
TUBE1	-0.0943589	4.65405	-0.588202	0.567627	0.710724	-6.67909	0.936688	-1.06759
UBAP2	-0.0943553	6.19475	-0.908166	0.382197	0.551968	-6.76947	0.936691	-1.06759
NUP54	-0.0942771	4.87251	-0.779815	0.451056	0.613201	-6.604	0.936742	-1.06753
BMP1	-0.0941017	5.51249	-0.574824	0.576345	0.718129	-6.89785	0.936855	-1.0674
EIF3J	-0.0940832	6.30668	-1.08513	0.299811	0.467448	-6.6378	0.936867	-1.06739
C1orf109	-0.0940266	4.12293	-0.580125	0.572882	0.715108	-6.55882	0.936904	-1.06735
LRP2BP	-0.0938776	3.14666	-0.455928	0.656825	0.781741	-6.35548	0.937001	-1.06723
45540	-0.0938454	5.72099	-0.838468	0.418643	0.586373	-6.75776	0.937022	-1.06721
TCAM1P	-0.0937177	0.363906	-0.178216	0.861615	0.919907	-5.64458	0.937105	-1.06712
PILRA	-0.0936541	1.64901	-0.303268	0.767034	0.859395	-6.03258	0.937146	-1.06707
AK2	-0.0936272	6.90144	-1.04705	0.316319	0.485359	-6.83997	0.937164	-1.06705
DRAP1	-0.0936249	1.6275	-0.247471	0.808852	0.885618	-6.04717	0.937165	-1.06705
NACC1	-0.0935389	7.5618	-0.999424	0.3379	0.506714	-7.04974	0.937221	-1.06698
TXNDC15	-0.0934889	5.3839	-0.772502	0.455207	0.616825	-6.71891	0.937253	-1.06695
PCDHA12	-0.0934275	2.54512	-0.285899	0.779976	0.867256	-6.28693	0.937293	-1.0669
NANOGP1	-0.0933936	0.316721	-0.239651	0.814766	0.889233	-5.75096	0.937315	-1.06688
SUV39H2	-0.093297	5.54427	-0.652941	0.526473	0.679278	-6.84112	0.937378	-1.06681
CHST9	-0.0932629	1.10918	-0.235162	0.818166	0.89134	-5.87997	0.9374	-1.06678
COA1	-0.0931576	7.15045	-0.991287	0.341692	0.510342	-6.96886	0.937469	-1.0667
HDAC6	-0.0931416	4.30781	-0.513929	0.616911	0.751781	-6.63774	0.937479	-1.06669
MOGS	-0.093103	3.70115	-0.334833	0.743704	0.843268	-6.56998	0.937504	-1.06666
CDC27	-0.0930153	6.85608	-0.65807	0.523287	0.676367	-7.16173	0.937561	-1.0666
FAM114A2	-0.0930056	3.58828	-0.312894	0.759892	0.854381	-6.48929	0.937567	-1.06659
LRRC37A3	-0.0930054	5.0513	-0.674724	0.513021	0.667249	-6.72822	0.937568	-1.06659
DNAJC5	-0.0928946	6.7937	-0.996529	0.339246	0.508223	-6.84815	0.93764	-1.06651
GTF2IP1	-0.0928729	6.98709	-0.762116	0.461145	0.622301	-7.12303	0.937654	-1.06649
RWDD4P1	-0.0928329	0.112405	-0.162151	0.873966	0.927114	-5.73747	0.93768	-1.06646
TRBV29OR9-2	-0.0927826	0.195617	-0.235159	0.818169	0.89134	-5.69829	0.937712	-1.06643
FYN	-0.0926962	6.51734	-1.08983	0.297824	0.465858	-6.70076	0.937769	-1.06636
45355	-0.0925956	6.4737	-1.03258	0.322765	0.491757	-6.73006	0.937834	-1.06629
DEPDC1B	-0.0925135	4.51772	-0.451045	0.660239	0.783964	-6.72927	0.937887	-1.06623
TRIM23	-0.0924973	3.24006	-0.262951	0.797182	0.877928	-6.51461	0.937898	-1.06621
YDJC	-0.0922488	4.63898	-0.637923	0.535864	0.686365	-6.63982	0.938059	-1.06603
TAS1R3	-0.0922284	1.23786	-0.211493	0.836158	0.903112	-5.99035	0.938073	-1.06602
RP11-451F14.1	-0.0922202	1.87812	-0.250796	0.806341	0.883952	-6.15299	0.938078	-1.06601
CEP55	-0.0921601	5.18844	-0.604244	0.557268	0.702803	-6.81158	0.938117	-1.06597
USP14	-0.0921167	6.24743	-0.807755	0.435418	0.599719	-6.90885	0.938145	-1.06593
RHOBTB1	-0.0921162	4.27827	-0.319521	0.75499	0.851222	-6.74056	0.938146	-1.06593
ASB13	-0.0921123	4.29937	-0.644932	0.531469	0.682932	-6.58406	0.938148	-1.06593
MMP16	-0.0917959	5.82387	-0.398194	0.697689	0.810089	-7.06677	0.938354	-1.0657
SCUBE1	-0.0917929	4.27006	-0.556522	0.588387	0.727498	-6.7181	0.938356	-1.06569
ZNF614	-0.091698	4.49246	-0.507941	0.620976	0.754645	-6.68752	0.938418	-1.06562
GPC1	-0.0916526	5.02954	-0.705549	0.494338	0.651279	-6.69209	0.938447	-1.06559
LMNB2	-0.0916145	7.12919	-0.905455	0.383572	0.552899	-7.05524	0.938472	-1.06556
HIPK2	-0.0916115	7.39711	-1.24651	0.237063	0.398873	-6.72442	0.938474	-1.06556
MPLKIP	-0.0915615	5.35442	-0.855381	0.409591	0.577773	-6.65088	0.938506	-1.06552
MTSS1L	-0.0914201	7.82231	-0.820201	0.428568	0.594798	-7.30557	0.938598	-1.06542
45543	-0.0908946	6.23207	-0.659091	0.522654	0.675915	-7.01334	0.93894	-1.06503
B4GAT1	-0.0908305	5.14188	-0.721063	0.485093	0.643303	-6.69303	0.938982	-1.06498
CSTF3	-0.0906695	5.16941	-0.63752	0.536117	0.686532	-6.76758	0.939087	-1.06486
AARSD1	-0.0906366	3.47572	-0.407792	0.690822	0.805133	-6.45523	0.939108	-1.06484
COX4I2	-0.0904848	0.0113671	-0.197346	0.846959	0.909483	-5.69452	0.939207	-1.06473
SRXN1	-0.0904611	3.67476	-0.580633	0.572551	0.714855	-6.43929	0.939223	-1.06471
ZC3HAV1	-0.0903356	6.94599	-1.15295	0.272043	0.438583	-6.72559	0.939304	-1.06462
C18orf54	-0.090288	3.98578	-0.341694	0.738667	0.839545	-6.66322	0.939335	-1.06458
ALKBH8	-0.0902783	3.55102	-0.517501	0.614493	0.749976	-6.48153	0.939342	-1.06458
ZNF90	-0.0901405	5.01328	-0.74313	0.472126	0.63197	-6.67499	0.939431	-1.06447
TMEM208	-0.090133	3.95224	-0.590841	0.565916	0.70959	-6.48953	0.939436	-1.06447
KARS	-0.0900695	7.11076	-1.12362	0.283798	0.451357	-6.82246	0.939477	-1.06442
SORCS1	-0.0899731	6.91664	-1.16482	0.267395	0.433635	-6.69397	0.93954	-1.06435
LRRC10	-0.0899064	0.514837	-0.198618	0.845986	0.90859	-5.74971	0.939584	-1.0643
ACAA2	-0.0898168	5.53121	-0.77325	0.454781	0.616498	-6.78904	0.939642	-1.06424
IDS	-0.0895568	8.7692	-1.73715	0.108703	0.231611	-6.42247	0.939811	-1.06404
DERL1	-0.0895496	5.86508	-0.508592	0.620534	0.754217	-6.98491	0.939816	-1.06404
DOPEY1	-0.0895346	5.72294	-0.536722	0.601561	0.738725	-6.94276	0.939826	-1.06403
TMEM9B	-0.0893412	2.92981	-0.402001	0.694962	0.808218	-6.34161	0.939952	-1.06388
LGR4	-0.0893278	3.58443	-0.417695	0.683766	0.800087	-6.47427	0.939961	-1.06387
SIRT1	-0.0889575	4.71197	-0.55864	0.586987	0.726627	-6.73948	0.940202	-1.0636
TMEM181	-0.0889298	5.75872	-0.596871	0.562016	0.706501	-6.95071	0.94022	-1.06358
HOPX	-0.0887901	0.692384	-0.1553	0.879244	0.930414	-5.76698	0.940311	-1.06348
OTULIN	-0.0887129	5.47608	-0.663518	0.519916	0.673467	-6.85154	0.940361	-1.06342
NARFL	-0.0886139	4.66912	-0.623004	0.545287	0.693761	-6.63461	0.940426	-1.06335
LRRC20	-0.0885231	4.64397	-0.675343	0.512642	0.667075	-6.63047	0.940485	-1.06328
CDC42BPA	-0.0884953	7.36332	-1.31709	0.213132	0.369995	-6.66445	0.940503	-1.06326
CH507-9B2.3	-0.088494	4.63465	-0.614714	0.550564	0.697609	-6.63955	0.940504	-1.06326
MCFD2	-0.0883496	6.99908	-0.858095	0.408151	0.576408	-7.05133	0.940598	-1.06315
CHD7	-0.0882808	7.65914	-0.595002	0.563224	0.707487	-7.40516	0.940643	-1.0631
KRT18P4	-0.0881054	0.171974	-0.168299	0.869235	0.924149	-5.71854	0.940757	-1.06297
LRRC4	-0.0877969	4.87778	-0.414755	0.685858	0.801817	-6.80947	0.940959	-1.06275
B3GAT2	-0.0876188	0.847438	-0.213169	0.83488	0.902138	-5.88766	0.941075	-1.06261
TUBB6	-0.0875879	5.63238	-0.623658	0.544872	0.693405	-6.90011	0.941095	-1.06259
PJA2	-0.0875866	6.55494	-1.00424	0.335669	0.504582	-6.79355	0.941096	-1.06259
CSNK1G2	-0.0875627	6.51379	-0.695208	0.50056	0.656425	-7.0577	0.941111	-1.06257
SRFBP1	-0.0875538	3.88716	-0.40743	0.691081	0.805247	-6.56083	0.941117	-1.06257
SGPL1	-0.0873401	6.43069	-0.603197	0.557941	0.702997	-7.08077	0.941257	-1.06241
SCYL2	-0.0872433	5.59831	-0.741967	0.472805	0.632497	-6.8334	0.94132	-1.06234
HAUS6	-0.0872088	5.62149	-0.621471	0.546261	0.694418	-6.90691	0.941342	-1.06231
TRIP12	-0.0872036	6.84914	-1.04301	0.318107	0.487163	-6.83453	0.941346	-1.06231
LINC00672	-0.0872026	4.05832	-0.594807	0.563349	0.707538	-6.51974	0.941346	-1.06231
QRSL1	-0.0871942	4.46317	-0.499689	0.6266	0.758943	-6.68144	0.941352	-1.0623
GVQW1	-0.0871007	3.49052	-0.401853	0.695068	0.808243	-6.50112	0.941413	-1.06223
TRAPPC10	-0.0870626	6.44346	-0.67186	0.514778	0.668875	-7.06718	0.941438	-1.06221
RPS20P22	-0.0870208	1.48261	-0.257333	0.801411	0.88073	-6.03812	0.941465	-1.06217
TESMIN	-0.086956	2.29511	-0.285865	0.780002	0.867256	-6.2656	0.941507	-1.06213
SCYL1	-0.0868986	4.41219	-0.576686	0.575128	0.717002	-6.59919	0.941545	-1.06208
ABHD10	-0.0868974	4.50166	-0.452024	0.659554	0.783484	-6.73015	0.941545	-1.06208
EXOC3	-0.0868204	5.01879	-0.42372	0.67949	0.79722	-6.84189	0.941596	-1.06203
TSTD3	-0.0867143	1.80697	-0.237273	0.816567	0.890427	-6.07635	0.941665	-1.06195
RP11-320L11.2	-0.0866938	0.490796	-0.222945	0.82744	0.896871	-5.83656	0.941678	-1.06193
RABEP1	-0.0866659	5.63382	-0.708384	0.492641	0.650067	-6.82225	0.941696	-1.06191
BOLA3	-0.0865993	4.08185	-0.533474	0.603737	0.740577	-6.5525	0.94174	-1.06186
YME1L1	-0.0865779	6.96512	-0.855362	0.409601	0.577773	-7.04118	0.941754	-1.06185
NRXN1	-0.0863861	5.21733	-0.303653	0.766748	0.859144	-6.94575	0.941879	-1.06171
LPO	-0.0863488	1.65951	-0.24338	0.811945	0.887436	-5.99715	0.941904	-1.06168
DDX18	-0.0862735	6.41429	-0.93201	0.370248	0.539833	-6.83798	0.941953	-1.06162
HAUS5	-0.0860378	5.24174	-0.558592	0.587018	0.726627	-6.83897	0.942107	-1.06145
LARP1	-0.0857131	8.42092	-1.2454	0.237456	0.399292	-7.0004	0.942319	-1.06121
PDIA3	-0.0855978	4.52422	-0.560562	0.585717	0.725823	-6.66025	0.942394	-1.06113
ANKRD52	-0.0855273	8.02161	-1.19165	0.257115	0.422082	-6.95879	0.94244	-1.06108
EEF1D	-0.0855153	6.71936	-1.02514	0.326119	0.494903	-6.81522	0.942448	-1.06107
TAF1	-0.0855006	5.98368	-0.432563	0.673233	0.79323	-7.05986	0.942457	-1.06106
RNF44	-0.0854791	7.96917	-1.32234	0.211434	0.367734	-6.79773	0.942472	-1.06104
EPHX2	-0.0854743	4.32079	-0.503379	0.624081	0.756879	-6.64545	0.942475	-1.06104
CDC5L	-0.0854474	5.7628	-0.823765	0.426619	0.593127	-6.78476	0.942492	-1.06102
PDCL3	-0.0853528	2.67313	-0.310254	0.761849	0.855488	-6.30961	0.942554	-1.06095
ATP6AP2	-0.0853242	5.69627	-0.537792	0.600846	0.738389	-6.94414	0.942573	-1.06093
PAF1	-0.0850361	6.36158	-0.736841	0.4758	0.634805	-6.99175	0.942761	-1.06071
PHKG1	-0.0849285	3.4423	-0.317385	0.756569	0.851732	-6.5067	0.942831	-1.06064
PPP2R2A	-0.0847908	5.12626	-0.716817	0.487613	0.645673	-6.72968	0.942921	-1.06053
ZNF260	-0.084776	4.87926	-0.306101	0.76493	0.857762	-6.8618	0.942931	-1.06052
TTK	-0.0846568	5.15692	-0.325958	0.750238	0.848201	-6.93369	0.943009	-1.06044
EPT1	-0.0846404	7.53479	-0.862539	0.4058	0.574057	-7.18748	0.94302	-1.06042
PRDX2	-0.0845428	8.54648	-1.51794	0.155694	0.297508	-6.70229	0.943083	-1.06035
RGS16	-0.0845342	6.3167	-0.719533	0.486	0.644149	-6.92022	0.943089	-1.06035
WDR70	-0.0844572	4.05392	-0.465008	0.650499	0.777197	-6.6021	0.943139	-1.06029
STAG3L2	-0.0844359	4.09395	-0.534266	0.603206	0.740196	-6.58147	0.943153	-1.06027
BLOC1S2	-0.0843488	3.61609	-0.42623	0.677711	0.795973	-6.48682	0.94321	-1.06021
RP11-629F19.1	-0.0842481	1.38455	-0.245434	0.810391	0.886549	-5.95036	0.943276	-1.06014
TIGD2	-0.0841313	2.84597	-0.419861	0.682228	0.798957	-6.32692	0.943352	-1.06005
SDHD	-0.0841281	5.35634	-0.621329	0.546351	0.69448	-6.82528	0.943354	-1.06005
TFCP2L1	-0.084066	1.91225	-0.313969	0.759097	0.853946	-6.13401	0.943395	-1.06
MACROD2	-0.0840406	2.44005	-0.377852	0.712336	0.820432	-6.25069	0.943412	-1.05998
FKBP10	-0.0839757	8.65944	-1.31298	0.214468	0.371582	-6.98632	0.943454	-1.05993
SKP1	-0.0839654	6.64379	-0.856106	0.409207	0.577543	-6.97064	0.943461	-1.05993
CNOT10	-0.0839049	4.34523	-0.581233	0.57216	0.714527	-6.6342	0.9435	-1.05988
UBXN2B	-0.0837867	5.81211	-0.800392	0.439504	0.60319	-6.78277	0.943578	-1.0598
ABHD6	-0.0836754	3.40213	-0.359806	0.725432	0.830369	-6.50726	0.943651	-1.05971
ZNF222	-0.0836737	1.88325	-0.258108	0.800828	0.880461	-6.11923	0.943652	-1.05971
RAB1B	-0.0836678	7.44614	-1.18678	0.258955	0.424271	-6.82979	0.943656	-1.05971
UHRF1BP1	-0.0836421	6.7082	-1.09832	0.29425	0.461401	-6.72977	0.943672	-1.05969
DCST1	-0.0835643	0.902401	-0.19604	0.847958	0.910263	-5.92431	0.943723	-1.05963
TTC39C	-0.0835532	4.30494	-0.397201	0.698401	0.81069	-6.69824	0.94373	-1.05962
GTF2H2	-0.0834197	4.51543	-0.385954	0.706487	0.816281	-6.76115	0.943818	-1.05953
ARPC2	-0.0833915	6.69884	-0.994271	0.340298	0.509413	-6.8434	0.943836	-1.05951
BST1	-0.083348	0.390355	-0.150717	0.882777	0.932208	-5.75284	0.943865	-1.05947
MTRF1L	-0.0833469	5.7304	-0.574158	0.576781	0.718475	-6.95002	0.943865	-1.05947
NBEAP1	-0.0833032	0.415856	-0.128482	0.89996	0.943325	-5.8439	0.943894	-1.05944
FABP3	-0.0832122	2.35211	-0.334065	0.744268	0.843632	-6.26214	0.943954	-1.05937
CLDN3	-0.0831273	2.19031	-0.320616	0.754181	0.850761	-6.18457	0.944009	-1.05931
TMEM150A	-0.083124	1.59131	-0.232062	0.820517	0.892606	-6.01275	0.944011	-1.05931
RAB5A	-0.0830914	4.44522	-0.482741	0.638225	0.768461	-6.68684	0.944033	-1.05929
TFIP11	-0.0830408	5.23288	-0.569622	0.579754	0.720678	-6.85187	0.944066	-1.05925
TNRC6A	-0.0829322	6.59486	-0.942413	0.365118	0.534731	-6.86475	0.944137	-1.05917
DHRSX	-0.0829107	4.01806	-0.473543	0.644578	0.773715	-6.56727	0.944151	-1.05915
BANF1P1	-0.0829061	1.13558	-0.200847	0.844282	0.907716	-5.90164	0.944154	-1.05915
SETP5	-0.0828481	2.05793	-0.223474	0.827038	0.896668	-6.17098	0.944192	-1.05911
C19orf25	-0.0827935	4.11364	-0.398592	0.697404	0.809982	-6.6479	0.944228	-1.05907
ZFR	-0.0827617	7.43783	-0.96028	0.356425	0.525589	-7.06715	0.944248	-1.05904
ZNF630	-0.0825835	2.30444	-0.293867	0.77403	0.863571	-6.24493	0.944365	-1.05891
DDB1	-0.082512	5.28612	-0.546505	0.595033	0.733168	-6.87929	0.944412	-1.05886
TMX3	-0.0824553	4.71537	-0.590712	0.566	0.709642	-6.68177	0.944449	-1.05882
WAPL	-0.0823829	6.07656	-0.579063	0.573575	0.71576	-7.04524	0.944496	-1.05877
SREBF2	-0.0823085	9.53198	-1.54457	0.149174	0.288852	-6.94541	0.944545	-1.05871
CNNM4	-0.0823008	3.95912	-0.465667	0.65004	0.777038	-6.56547	0.94455	-1.05871
RALGDS	-0.0821771	8.3286	-1.07299	0.305004	0.472898	-7.16856	0.944631	-1.05861
C14orf39	-0.0820912	3.19613	-0.39598	0.699277	0.811178	-6.43594	0.944687	-1.05855
TNKS1BP1	-0.0820601	5.32753	-0.55788	0.587489	0.726887	-6.88178	0.944708	-1.05853
RP11-161H23.10	-0.0819997	1.68826	-0.290381	0.77663	0.864945	-6.10519	0.944747	-1.05848
RP4-614C10.2	-0.0817338	4.65556	-0.527026	0.608067	0.744256	-6.70009	0.944921	-1.05829
RP11-345P4.6	-0.0816535	2.71449	-0.266692	0.794369	0.876564	-6.36149	0.944974	-1.05823
SECISBP2L	-0.0815886	5.64807	-0.429989	0.675052	0.794679	-7.04074	0.945016	-1.05818
IGHD3-3	-0.0815542	0.862637	-0.128291	0.900107	0.943421	-5.80607	0.945039	-1.05816
INPP5B	-0.0813858	4.73418	-0.343591	0.737276	0.838946	-6.81778	0.945149	-1.05803
WDR55	-0.0813153	5.0781	-0.549411	0.593101	0.731504	-6.8061	0.945196	-1.05798
ATAD3A	-0.0813036	5.08318	-0.490381	0.632972	0.764336	-6.83077	0.945203	-1.05797
PPME1	-0.0812226	6.59601	-0.954414	0.359263	0.528754	-6.87457	0.945256	-1.05791
FAM118B	-0.0810294	4.31816	-0.458737	0.654865	0.780585	-6.67821	0.945383	-1.05777
EXOC1	-0.0810287	4.43778	-0.319963	0.754663	0.851075	-6.7425	0.945383	-1.05777
ZNF704	-0.0810128	9.14408	-1.08967	0.29789	0.465858	-7.39412	0.945394	-1.05776
KIF22	-0.0810012	6.2842	-0.572307	0.577994	0.719506	-7.12698	0.945401	-1.05775
NFATC3	-0.0809261	7.36376	-0.879846	0.396733	0.565147	-7.12783	0.945451	-1.0577
SNRNP27	-0.080885	3.66524	-0.413909	0.68646	0.802397	-6.52628	0.945478	-1.05767
RIPK1	-0.080833	0.96115	-0.110089	0.914213	0.952773	-5.82068	0.945512	-1.05763
OSBPL9	-0.0807964	6.14927	-0.816438	0.430632	0.596374	-6.8773	0.945536	-1.0576
RAP2B	-0.0807687	1.60042	-0.292106	0.775343	0.864259	-6.06762	0.945554	-1.05758
TMOD2	-0.080737	7.20413	-1.12452	0.283434	0.450926	-6.81644	0.945574	-1.05756
CTC-471F3.5	-0.0807346	2.94234	-0.401033	0.695655	0.808624	-6.32489	0.945576	-1.05756
45358	-0.0804384	5.77001	-0.597347	0.561709	0.706273	-6.95444	0.94577	-1.05734
CEP162	-0.080394	4.32219	-0.412556	0.687424	0.802628	-6.69694	0.945799	-1.05731
ARSA	-0.0803713	4.20129	-0.49843	0.627459	0.759489	-6.58537	0.945814	-1.05729
HAS3	-0.0801893	3.26309	-0.261708	0.798117	0.878638	-6.48137	0.945934	-1.05716
CTD-2179L22.1	-0.0801871	1.5268	-0.259975	0.799421	0.879553	-6.05639	0.945935	-1.05716
TMEM219	-0.0801586	3.30218	-0.454952	0.657507	0.782219	-6.40827	0.945954	-1.05713
RUBCNL	-0.0801078	3.32825	-0.446553	0.663387	0.785939	-6.43902	0.945987	-1.0571
YTHDC2	-0.080049	6.00138	-0.556072	0.588685	0.727706	-7.03477	0.946026	-1.05705
R3HCC1L	-0.0799736	3.07137	-0.313328	0.759571	0.854307	-6.40959	0.946075	-1.057
ALG6	-0.0799394	2.52642	-0.160874	0.874949	0.927748	-6.29722	0.946097	-1.05697
GNG5	-0.0798804	6.3271	-0.779096	0.451462	0.613341	-6.9546	0.946136	-1.05693
SLC25A39P1	-0.0797195	0.763474	-0.190726	0.852024	0.913222	-5.82202	0.946242	-1.05681
ALLC	-0.0795085	0.423997	-0.134431	0.895356	0.940032	-5.65104	0.94638	-1.05666
LLPH	-0.0794717	4.99954	-0.442443	0.666273	0.788051	-6.83448	0.946404	-1.05663
AARS2	-0.0794482	5.63041	-0.766543	0.458608	0.619777	-6.78488	0.94642	-1.05661
NECAP2	-0.0794286	3.8104	-0.398602	0.697397	0.809982	-6.57848	0.946432	-1.0566
FAM3B	-0.079345	2.53148	-0.374943	0.714441	0.821936	-6.28149	0.946487	-1.05654
PACS2	-0.079312	5.42565	-0.609627	0.553815	0.700402	-6.84497	0.946509	-1.05651
XYLB	-0.0792654	4.7273	-0.421896	0.680783	0.798025	-6.7934	0.946539	-1.05648
TPBGL	-0.0792186	7.17653	-1.15579	0.270927	0.4375	-6.76168	0.94657	-1.05645
LINC01420	-0.0791582	4.81088	-0.508937	0.620299	0.754096	-6.76237	0.94661	-1.0564
TMEM177	-0.0791517	3.25415	-0.351701	0.731343	0.834434	-6.44675	0.946614	-1.0564
CCDC130	-0.0791308	4.40533	-0.54797	0.594058	0.732413	-6.65194	0.946628	-1.05638
ATP6V1E2	-0.0791206	2.31874	-0.282546	0.782483	0.868802	-6.2152	0.946634	-1.05637
RNASEH1	-0.0790241	5.89368	-0.679756	0.509943	0.66446	-6.91464	0.946698	-1.0563
NIPA1	-0.078892	6.06789	-0.780072	0.45091	0.613138	-6.90209	0.946784	-1.05621
MOSPD1	-0.0788153	2.27147	-0.334048	0.744281	0.843632	-6.20946	0.946835	-1.05615
GPAT3	-0.078747	0.248723	-0.127213	0.900942	0.943881	-5.79147	0.94688	-1.0561
ZNF570	-0.0786841	3.47027	-0.358888	0.7261	0.830907	-6.48152	0.946921	-1.05605
LDOC1	-0.0786776	4.8351	-0.525754	0.608924	0.744868	-6.72186	0.946925	-1.05605
RHPN2	-0.0786626	4.43395	-0.511382	0.618639	0.753063	-6.69107	0.946935	-1.05604
KIAA0408	-0.07854	6.61793	-0.959429	0.356836	0.526009	-6.8576	0.947016	-1.05595
SLC35E3	-0.0783656	6.01566	-0.544716	0.596224	0.734274	-7.02368	0.94713	-1.05582
RHOA	-0.0782577	6.80278	-0.848462	0.413278	0.580951	-7.00527	0.947201	-1.05574
TTC1	-0.0782294	3.15573	-0.235137	0.818185	0.89134	-6.51694	0.947219	-1.05572
CDC37L1	-0.0778782	3.84008	-0.405762	0.692272	0.805972	-6.56868	0.94745	-1.05546
PIGA	-0.0778273	4.6807	-0.355626	0.728478	0.832433	-6.83308	0.947483	-1.05543
LAMA2	-0.0777518	-2.64693	-0.0372713	0.9709	0.98366	-5.15748	0.947533	-1.05537
RPS26P21	-0.0776893	1.31156	-0.212824	0.835144	0.90224	-5.98949	0.947574	-1.05533
CNPY3	-0.0776748	5.7616	-0.816114	0.43081	0.596512	-6.79297	0.947584	-1.05532
UBL3	-0.0775857	4.54947	-0.542727	0.59755	0.735352	-6.6546	0.947642	-1.05525
ZSCAN25	-0.0774684	5.46286	-0.532264	0.604548	0.741202	-6.92259	0.947719	-1.05516
CISH	-0.0774273	3.03732	-0.339633	0.740179	0.84084	-6.39887	0.947746	-1.05513
LAMC1	-0.0773189	7.90601	-0.950448	0.36119	0.530651	-7.17986	0.947817	-1.05506
SMC3	-0.0772943	5.82024	-0.485918	0.636038	0.766815	-7.04271	0.947834	-1.05504
GTF2H3	-0.0772745	4.99416	-0.433318	0.6727	0.792906	-6.8417	0.947847	-1.05502
ACTR1A	-0.0772303	6.9279	-0.703045	0.49584	0.652077	-7.16264	0.947876	-1.05499
POLR2G	-0.0771545	4.17326	-0.511044	0.618868	0.753178	-6.59646	0.947925	-1.05494
C14orf1	-0.0771493	5.36921	-0.653919	0.525864	0.678694	-6.83188	0.947929	-1.05493
CD96	-0.0770203	0.387007	-0.123815	0.903573	0.945534	-5.71865	0.948014	-1.05484
RPL7L1	-0.0769503	6.99993	-1.0262	0.325636	0.494493	-6.90135	0.94806	-1.05479
CCDC189	-0.0769484	1.73371	-0.201413	0.84385	0.907448	-6.1459	0.948061	-1.05478
PCDHGC3	-0.0769343	7.07566	-0.715419	0.488444	0.646466	-7.18109	0.94807	-1.05477
ZSCAN12	-0.0769266	3.85371	-0.422217	0.680555	0.797994	-6.57728	0.948075	-1.05477
ZNF441	-0.0768872	4.07618	-0.381443	0.709741	0.818515	-6.62111	0.948101	-1.05474
TMEM134	-0.0768219	3.82013	-0.296126	0.772347	0.862875	-6.57664	0.948144	-1.05469
FAM107A	-0.0767929	0.786727	-0.208309	0.838586	0.90452	-5.83799	0.948163	-1.05467
TMEM184B	-0.0766644	6.30756	-0.68977	0.50385	0.659087	-7.00549	0.948247	-1.05458
MED14	-0.0766612	7.23615	-0.862004	0.406083	0.57429	-7.13082	0.94825	-1.05457
SLC39A9	-0.0766563	6.91916	-0.866088	0.403929	0.571798	-7.01552	0.948253	-1.05457
NR2F2	-0.0766263	6.14365	-0.540089	0.59931	0.737097	-7.06107	0.948273	-1.05455
SHPK	-0.0765304	3.4522	-0.37867	0.711745	0.820113	-6.48655	0.948336	-1.05448
RP11-460N11.2	-0.0765257	0.188805	-0.16337	0.873027	0.926456	-5.67297	0.948339	-1.05448
CNOT4	-0.0765009	6.67488	-0.800244	0.439587	0.60319	-7.02756	0.948355	-1.05446
RP11-274B21.3	-0.0764465	3.35205	-0.386517	0.706082	0.816095	-6.46165	0.948391	-1.05442
NUP153	-0.0764028	7.46674	-1.2743	0.227396	0.387281	-6.73657	0.948419	-1.05439
CFAP20	-0.0763365	4.87621	-0.435448	0.671197	0.791922	-6.85076	0.948463	-1.05434
PPP2CA	-0.0762402	6.87953	-0.666979	0.517781	0.671742	-7.17111	0.948526	-1.05427
DAAM1	-0.0761146	4.11547	-0.324728	0.751145	0.849112	-6.64753	0.948609	-1.05418
ST13	-0.0760806	7.23713	-0.509574	0.619867	0.753789	-7.35826	0.948631	-1.05415
CYC1	-0.0759921	6.19698	-0.775895	0.453278	0.614958	-6.90473	0.94869	-1.05409
TCEA1	-0.0759878	5.45464	-0.61487	0.550464	0.697536	-6.86213	0.948692	-1.05408
GLB1L3	-0.0758847	3.96945	-0.429978	0.675059	0.794679	-6.60208	0.94876	-1.05401
HCFC1R1	-0.0758649	5.80754	-0.729816	0.479924	0.638524	-6.87017	0.948773	-1.05399
ANKEF1	-0.0756794	3.79572	-0.377005	0.712949	0.820912	-6.57706	0.948895	-1.05386
PCCA	-0.0756214	5.30053	-0.468648	0.64797	0.775656	-6.9053	0.948933	-1.05381
OSBPL1A	-0.0756154	5.55794	-0.693087	0.501841	0.657568	-6.84669	0.948937	-1.05381
MOB1B	-0.0755392	5.26475	-0.459433	0.65438	0.78039	-6.88261	0.948987	-1.05375
CHERP	-0.0754425	7.55395	-1.19997	0.25399	0.418399	-6.83942	0.949051	-1.05368
PTPN3	-0.075416	2.55811	-0.328364	0.748465	0.846768	-6.26181	0.949068	-1.05366
VENTX	-0.0754069	0.711656	-0.180623	0.859768	0.918932	-5.88167	0.949074	-1.05366
SNRPA1	-0.0753686	5.57563	-0.625744	0.54355	0.692366	-6.90291	0.9491	-1.05363
PPIF	-0.0751993	6.53474	-0.72269	0.48413	0.642587	-7.05106	0.949211	-1.05351
FBXO21	-0.0751477	5.88479	-0.484931	0.636717	0.767364	-7.04846	0.949245	-1.05347
POTED	-0.075117	1.74814	-0.229202	0.822687	0.894165	-6.05155	0.949265	-1.05345
SCAP	-0.0750045	6.43803	-0.676905	0.511686	0.666274	-7.04958	0.949339	-1.05336
C1QTNF2	-0.0749917	-0.804661	-0.0510904	0.960119	0.978176	-5.35271	0.949348	-1.05336
RNF10	-0.0749888	7.29686	-0.634591	0.537961	0.687892	-7.30033	0.949349	-1.05335
RBM14	-0.0749279	7.75675	-1.06207	0.309731	0.478498	-7.03482	0.94939	-1.05331
SSB	-0.0749089	4.87208	-0.410428	0.688941	0.803725	-6.82894	0.949402	-1.05329
RNF169	-0.0747727	6.5776	-0.941504	0.365564	0.535009	-6.86377	0.949492	-1.0532
BRD8	-0.0745804	5.47545	-0.699046	0.498245	0.654416	-6.8344	0.949618	-1.05305
PSMC2	-0.074413	4.66637	-0.375443	0.714079	0.82193	-6.79625	0.949728	-1.05293
ZNF133	-0.0742148	4.4912	-0.48201	0.638729	0.768847	-6.68863	0.949859	-1.05279
POLR3C	-0.0740487	5.76055	-0.62949	0.541179	0.690477	-6.92902	0.949968	-1.05267
CD9	-0.0739457	3.74721	-0.233353	0.819538	0.892179	-6.56244	0.950036	-1.05259
RNGTT	-0.073828	4.62068	-0.540415	0.599093	0.736908	-6.71077	0.950114	-1.05251
PFN1	-0.0737785	7.71765	-1.17051	0.265186	0.431228	-6.91534	0.950146	-1.05247
C3orf70	-0.0737075	1.05361	-0.186901	0.854955	0.915425	-5.87168	0.950193	-1.05242
DGCR8	-0.0735672	6.57864	-0.768257	0.457629	0.618603	-7.02038	0.950285	-1.05232
SSR2	-0.0734808	7.3167	-1.00403	0.335769	0.504599	-6.99269	0.950342	-1.05225
SNRPD3	-0.0734079	6.52318	-0.615902	0.549806	0.697282	-7.11799	0.95039	-1.0522
ANKRD20A1	-0.0732388	1.97187	-0.244354	0.811208	0.887095	-6.17922	0.950502	-1.05208
ZC3H13	-0.0732162	6.17932	-0.588423	0.567484	0.710724	-7.04526	0.950517	-1.05206
RNMT	-0.0731626	5.58397	-0.600096	0.559936	0.704895	-6.90525	0.950552	-1.05202
OGG1	-0.0729679	4.8404	-0.554995	0.589398	0.728333	-6.74151	0.95068	-1.05188
INPP1	-0.0729157	2.91477	-0.293685	0.774166	0.863571	-6.37605	0.950715	-1.05184
TTLL2	-0.0724617	0.221344	-0.154249	0.880054	0.930659	-5.70246	0.951014	-1.05151
KIAA1147	-0.0724513	5.79608	-0.674285	0.513291	0.667378	-6.88829	0.951021	-1.0515
ATP6AP1	-0.0723527	7.64493	-1.2395	0.239556	0.401451	-6.79488	0.951086	-1.05143
CCDC85B	-0.0721454	4.6342	-0.502852	0.624441	0.757041	-6.69073	0.951222	-1.05128
LAMP2	-0.0721247	5.85788	-0.759966	0.462381	0.623465	-6.85829	0.951236	-1.05126
ADGRE5	-0.0719538	4.95049	-0.417725	0.683745	0.800087	-6.84555	0.951349	-1.05114
AC073065.3	-0.0717232	2.18901	-0.27635	0.787122	0.871636	-6.21576	0.951501	-1.05097
HMGB1P24	-0.0717041	2.01625	-0.215999	0.832725	0.900616	-6.18506	0.951513	-1.05096
USP9X	-0.0716853	8.1929	-0.642261	0.533141	0.684398	-7.51959	0.951526	-1.05094
CEPT1	-0.0716248	5.90799	-0.453712	0.658374	0.782868	-7.05938	0.951566	-1.0509
PTK7	-0.0715427	7.26172	-0.962873	0.355176	0.524117	-7.02012	0.95162	-1.05084
RGMA	-0.0714029	3.64507	-0.249368	0.807419	0.884687	-6.61549	0.951712	-1.05074
DTNB	-0.0713584	5.15943	-0.4675	0.648767	0.776238	-6.88353	0.951741	-1.05071
TMEFF1	-0.0712988	1.80366	-0.172838	0.865746	0.922198	-6.21293	0.951781	-1.05066
LSM2	-0.0712865	4.49501	-0.330365	0.746991	0.845493	-6.7576	0.951789	-1.05065
PRMT9	-0.0710496	3.46273	-0.278906	0.785207	0.870613	-6.5403	0.951945	-1.05048
MMP7	-0.0710442	1.27186	-0.221783	0.828324	0.897597	-6.00013	0.951949	-1.05048
RSRP1	-0.0709204	4.99769	-0.396741	0.698731	0.810736	-6.86043	0.95203	-1.05039
KCTD17	-0.0708946	4.98007	-0.553303	0.590518	0.729179	-6.78041	0.952047	-1.05037
NIT2	-0.0708431	5.29708	-0.520993	0.612133	0.747867	-6.88196	0.952081	-1.05033
TOMM40L	-0.0704725	4.48603	-0.459868	0.654077	0.780135	-6.72409	0.952326	-1.05006
RAD51B	-0.0704262	3.75631	-0.324299	0.751461	0.849286	-6.60762	0.952357	-1.05003
RP11-462B18.1	-0.0703594	1.18361	-0.155873	0.878802	0.930182	-5.93754	0.952401	-1.04998
SLC25A1P5	-0.070356	2.58915	-0.288738	0.777856	0.865593	-6.30158	0.952403	-1.04998
MFF	-0.0703419	6.24282	-0.684013	0.507348	0.662058	-7.00045	0.952412	-1.04997
ERH	-0.0700858	6.64455	-0.801578	0.438845	0.602462	-7.03283	0.952581	-1.04978
CBWD2	-0.070024	3.56736	-0.302057	0.767934	0.859938	-6.51207	0.952622	-1.04973
CAPN15	-0.070012	7.59289	-0.941412	0.36561	0.535029	-7.10187	0.95263	-1.04973
AGPAT3	-0.0699785	6.70672	-0.758517	0.463214	0.624337	-7.06021	0.952652	-1.0497
ASAP2	-0.0699768	6.11293	-0.55903	0.586729	0.726627	-7.05427	0.952653	-1.0497
RPF2	-0.0699008	4.49383	-0.551902	0.591448	0.729989	-6.65924	0.952703	-1.04964
NUFIP2	-0.0698674	7.47585	-0.831433	0.422447	0.589972	-7.19198	0.952726	-1.04962
C1orf21	-0.0698328	6.04105	-0.374277	0.714923	0.822223	-7.1149	0.952748	-1.0496
HDHD2	-0.0698138	4.553	-0.398515	0.697459	0.80999	-6.76215	0.952761	-1.04958
FAM222A	-0.0697371	9.04751	-1.43155	0.178554	0.32661	-6.93942	0.952812	-1.04953
NELFB	-0.069702	6.62947	-0.75751	0.463794	0.624867	-7.02107	0.952835	-1.0495
FAM153B	-0.0696995	3.0256	-0.266377	0.794606	0.876677	-6.42861	0.952836	-1.0495
CCDC77	-0.0695992	4.6776	-0.415702	0.685184	0.801342	-6.81293	0.952903	-1.04943
CLN6	-0.0694817	7.86482	-1.05587	0.312438	0.481287	-7.08307	0.95298	-1.04934
KIFC3	-0.0694333	5.10496	-0.610882	0.553012	0.699651	-6.78647	0.953012	-1.0493
RP11-345I18.4	-0.069412	0.71938	-0.196972	0.847245	0.90963	-5.86986	0.953026	-1.04929
LRRC47	-0.0694074	4.91571	-0.31076	0.761474	0.8553	-6.87647	0.953029	-1.04929
LRRC27	-0.0693935	3.89427	-0.29281	0.774818	0.863992	-6.61643	0.953039	-1.04928
GNB1	-0.0693773	8.54836	-1.50987	0.157718	0.300184	-6.74948	0.953049	-1.04926
CFAP126	-0.0693143	3.19607	-0.357976	0.726764	0.831269	-6.47652	0.953091	-1.04922
ZNF780A	-0.0691336	5.91399	-0.639162	0.535086	0.685684	-6.94768	0.95321	-1.04909
ATL1	-0.069121	3.27185	-0.264384	0.796104	0.877577	-6.48939	0.953219	-1.04908
ZFHX4	-0.0689844	6.35611	-0.591295	0.565622	0.709274	-7.09048	0.953309	-1.04898
RAB22A	-0.0688774	5.95115	-0.554049	0.590024	0.728914	-7.01329	0.95338	-1.0489
AS3MT	-0.068773	3.15414	-0.296779	0.771861	0.862504	-6.44896	0.953449	-1.04882
CNN3	-0.0687609	7.15859	-0.724562	0.483022	0.641524	-7.21675	0.953457	-1.04882
MDFIC	-0.0687595	0.336616	-0.107834	0.915963	0.953766	-5.72237	0.953457	-1.04881
VNN1	-0.0686945	2.24883	-0.23379	0.819206	0.892051	-6.21442	0.9535	-1.04877
SEPT7P6	-0.0684629	0.888235	-0.156664	0.878192	0.929713	-5.8431	0.953653	-1.0486
ZNRD1	-0.0684591	2.70997	-0.256963	0.80169	0.880841	-6.30028	0.953656	-1.0486
WDR27	-0.0682557	4.75931	-0.38383	0.708019	0.817204	-6.82048	0.95379	-1.04845
CACTIN	-0.0681484	4.95853	-0.333967	0.744341	0.843643	-6.86595	0.953861	-1.04837
NFKBIE	-0.0681267	1.73442	-0.223078	0.827339	0.896871	-6.08444	0.953876	-1.04835
PUF60	-0.068098	5.93019	-0.643472	0.532383	0.683581	-6.93999	0.953895	-1.04833
TUBGCP4	-0.0680066	7.16121	-0.662035	0.520832	0.674289	-7.24594	0.953955	-1.04827
NFATC4	-0.0678333	4.3975	-0.470256	0.646855	0.775003	-6.70671	0.95407	-1.04814
IRAK3	-0.0675101	1.89637	-0.220499	0.8293	0.898081	-6.12376	0.954284	-1.04791
PCDHB9	-0.0674997	4.12119	-0.305316	0.765513	0.858163	-6.64435	0.95429	-1.0479
PSMC5	-0.0674941	6.22903	-0.693938	0.501327	0.657226	-6.98933	0.954294	-1.04789
KLHL23	-0.0672998	5.00885	-0.294152	0.773818	0.863571	-6.90591	0.954423	-1.04775
AC073410.1	-0.0672466	0.74096	-0.12765	0.900604	0.943763	-5.75595	0.954458	-1.04772
B3GLCT	-0.0672335	2.89647	-0.263621	0.796678	0.877741	-6.37656	0.954467	-1.04771
FAM168B	-0.0672048	6.11631	-0.74036	0.473742	0.633164	-6.90856	0.954485	-1.04768
PROSER1	-0.0671792	7.45735	-0.597752	0.561448	0.706079	-7.35384	0.954502	-1.04767
RCN2	-0.0671618	5.90303	-0.483366	0.637795	0.768164	-7.02723	0.954514	-1.04765
HSF2	-0.0671571	4.50341	-0.405743	0.692286	0.805972	-6.7609	0.954517	-1.04765
TCF4	-0.0671324	9.2972	-0.989515	0.342522	0.511262	-7.54831	0.954533	-1.04763
MSH6	-0.0670304	4.55113	-0.262395	0.7976	0.878184	-6.79496	0.954601	-1.04756
PKM	-0.0669931	10.2709	-1.33445	0.207559	0.36288	-7.42661	0.954626	-1.04753
FBXL16	-0.0669337	5.87779	-0.539548	0.599672	0.737488	-7.00905	0.954665	-1.04749
SP100	-0.0669249	5.22288	-0.515051	0.616151	0.751074	-6.85597	0.954671	-1.04748
GTF2A2	-0.0668551	5.78324	-0.536348	0.601812	0.738924	-6.98831	0.954717	-1.04743
URAHP	-0.066683	1.8495	-0.213042	0.834978	0.902177	-6.11319	0.954831	-1.04731
PIP4K2B	-0.0666148	7.13003	-0.733862	0.477546	0.63622	-7.18091	0.954876	-1.04726
TMED8	-0.0666102	6.62994	-0.844033	0.41565	0.583305	-6.95763	0.954879	-1.04725
GALNT13	-0.0665913	6.02267	-0.614909	0.550439	0.697536	-7.00045	0.954892	-1.04724
AC006014.8	-0.0665784	-0.467942	-0.0822713	0.935828	0.965831	-5.50168	0.9549	-1.04723
C21orf58	-0.0665433	5.01081	-0.556815	0.588193	0.72749	-6.82836	0.954923	-1.0472
CLOCK	-0.0663742	6.22443	-0.55691	0.58813	0.727465	-7.08296	0.955035	-1.04708
HHLA1	-0.066361	3.3834	-0.320163	0.754515	0.850969	-6.50693	0.955044	-1.04707
CBWD5	-0.0663193	4.49812	-0.428025	0.676441	0.79559	-6.72142	0.955072	-1.04704
EXTL1	-0.0662886	1.45686	-0.11716	0.908729	0.949068	-6.02727	0.955092	-1.04702
FKBP14	-0.0662046	5.19205	-0.471923	0.6457	0.77429	-6.87812	0.955147	-1.04696
CAND1	-0.0661566	7.81223	-0.72539	0.482533	0.641106	-7.39904	0.955179	-1.04692
WBP11	-0.0660867	7.65613	-1.03733	0.32064	0.489759	-7.05104	0.955226	-1.04687
HMGB1P17	-0.0659656	1.06246	-0.164716	0.871991	0.925785	-5.87016	0.955306	-1.04679
C9orf85	-0.0658952	3.67096	-0.360251	0.725108	0.830056	-6.53586	0.955352	-1.04673
ERBB3	-0.0657475	2.3044	-0.167476	0.869868	0.924529	-6.24754	0.95545	-1.04663
FIZ1	-0.0655825	4.85485	-0.354982	0.728948	0.832799	-6.85992	0.955559	-1.04651
HINFP	-0.0654841	5.83898	-0.486361	0.635734	0.766565	-7.04165	0.955625	-1.04644
LIMS2	-0.0653961	-0.0984767	-0.154707	0.8797	0.930603	-5.65294	0.955683	-1.04637
LMAN2	-0.0653301	5.12789	-0.423141	0.6799	0.79746	-6.88556	0.955727	-1.04632
BOD1L1	-0.0653242	6.62713	-0.45842	0.655086	0.780615	-7.2621	0.955731	-1.04632
RP11-662B19.1	-0.0652299	0.0578072	-0.149312	0.883862	0.932823	-5.68248	0.955793	-1.04625
NDUFA4	-0.065213	7.2324	-0.721191	0.485017	0.643303	-7.21806	0.955804	-1.04624
SNRPC	-0.0652035	6.40726	-0.747612	0.46952	0.629899	-6.99417	0.95581	-1.04623
TMPO	-0.0651579	7.82231	-1.19515	0.255796	0.420536	-6.93585	0.955841	-1.0462
NPAP1	-0.0651464	3.39688	-0.384028	0.707876	0.817204	-6.46929	0.955848	-1.04619
TAS2R19	-0.0649484	1.49752	-0.218652	0.830705	0.89882	-6.07729	0.95598	-1.04605
ZMYM4	-0.064935	6.56336	-0.35432	0.729431	0.833009	-7.24768	0.955988	-1.04604
NUB1	-0.0648973	5.19548	-0.420386	0.681855	0.798781	-6.8991	0.956013	-1.04601
ZNF83	-0.0648569	5.06804	-0.52621	0.608616	0.744602	-6.83869	0.95604	-1.04598
ADORA2A	-0.0648509	4.26875	-0.465848	0.649915	0.776944	-6.67622	0.956044	-1.04598
PELP1	-0.0646289	6.18221	-0.71848	0.486624	0.644722	-6.96754	0.956191	-1.04582
PHYHIPL	-0.0646044	7.96093	-0.779454	0.45126	0.613246	-7.36028	0.956207	-1.0458
TMEM161B	-0.0645924	5.13478	-0.430961	0.674364	0.794196	-6.86852	0.956215	-1.04579
RDH13	-0.0645493	4.87939	-0.470264	0.646849	0.775003	-6.78099	0.956244	-1.04576
F12	-0.0645385	4.38731	-0.350053	0.732547	0.835428	-6.72414	0.956251	-1.04575
NDE1	-0.0644262	5.20852	-0.436375	0.670544	0.791536	-6.89909	0.956326	-1.04567
ALG9	-0.064355	6.13857	-0.74924	0.468575	0.629129	-6.93679	0.956373	-1.04562
CNOT7	-0.064184	6.65006	-0.620052	0.547163	0.695004	-7.15496	0.956486	-1.04549
MS4A10	-0.0641086	0.450879	-0.160732	0.875058	0.927805	-5.75588	0.956536	-1.04544
PPP6R3	-0.0640393	7.65671	-0.958055	0.3575	0.526709	-7.13757	0.956582	-1.04539
MSANTD2	-0.0640072	3.90517	-0.282929	0.782197	0.868639	-6.62095	0.956603	-1.04537
SLITRK5	-0.0638868	3.80962	-0.358238	0.726574	0.831108	-6.61955	0.956683	-1.04528
KPNA1	-0.0637195	6.4813	-0.507057	0.621578	0.755077	-7.21783	0.956794	-1.04516
CLIC4	-0.0636863	7.46388	-0.790979	0.444765	0.607764	-7.23578	0.956816	-1.04513
ARSE	-0.0636295	1.72344	-0.170951	0.867196	0.922685	-6.09919	0.956854	-1.04509
SLC25A34	-0.0633982	2.88144	-0.277791	0.786042	0.87102	-6.42109	0.957007	-1.04492
KIF18A	-0.0633317	4.546	-0.332094	0.745718	0.844517	-6.78866	0.957051	-1.04488
TP73-AS1	-0.0630579	3.67447	-0.331204	0.746373	0.84503	-6.56013	0.957233	-1.04468
SNX12	-0.0629609	5.482	-0.635872	0.537154	0.68728	-6.84434	0.957297	-1.04461
ZNF720	-0.0629414	4.15831	-0.348465	0.733708	0.836295	-6.70984	0.95731	-1.04459
ADGRL2	-0.0627904	6.42002	-0.345883	0.735597	0.837878	-7.19325	0.957411	-1.04448
PIK3C2A	-0.0627545	6.31458	-0.290023	0.776897	0.865029	-7.25445	0.957434	-1.04446
REV1	-0.0627101	5.348	-0.322589	0.752723	0.85018	-6.97411	0.957464	-1.04443
XRCC6	-0.0626533	7.5033	-0.858024	0.408189	0.576409	-7.19149	0.957502	-1.04438
UFM1	-0.0625717	4.25815	-0.405705	0.692313	0.805972	-6.69441	0.957556	-1.04433
HIVEP1	-0.0624199	5.93541	-0.421377	0.681152	0.798159	-7.05804	0.957656	-1.04422
STAM2	-0.0622764	4.06931	-0.324566	0.751264	0.849189	-6.63355	0.957752	-1.04411
SLC17A9	-0.0622613	0.40957	-0.146585	0.885966	0.934507	-5.87229	0.957762	-1.0441
ERGIC1	-0.0621703	4.89416	-0.259036	0.800128	0.880099	-6.89226	0.957822	-1.04404
WARS	-0.0621415	6.85937	-0.750309	0.467955	0.628695	-7.11165	0.957841	-1.04401
GNL2	-0.0620494	5.89518	-0.54766	0.594265	0.732507	-7.01672	0.957902	-1.04395
ATP6V1D	-0.0620351	4.42155	-0.450087	0.66091	0.784426	-6.68775	0.957912	-1.04394
CNOT1	-0.0618298	9.10808	-0.731597	0.478876	0.637583	-7.72884	0.958048	-1.04379
PCDHA3	-0.0616602	3.93686	-0.380274	0.710585	0.819171	-6.61061	0.958161	-1.04367
UBE2E3	-0.0615209	4.57684	-0.427302	0.676952	0.795674	-6.73189	0.958253	-1.04357
RAP1GDS1	-0.0613921	5.56587	-0.477721	0.641689	0.771299	-6.9718	0.958339	-1.04347
RP5-837I24.5	-0.0613794	1.48357	-0.168676	0.868945	0.923953	-5.9767	0.958347	-1.04346
NDUFS8	-0.0613085	5.21103	-0.479258	0.640628	0.770633	-6.87565	0.958394	-1.04341
ZDHHC17	-0.0612373	5.47415	-0.3566	0.727768	0.831962	-6.99642	0.958442	-1.04336
NEDD1	-0.0611815	5.05625	-0.471688	0.645862	0.774366	-6.85402	0.958479	-1.04332
ENDOD1	-0.0610802	5.05395	-0.525505	0.609091	0.745019	-6.77626	0.958546	-1.04325
LARP7	-0.0610254	4.87533	-0.256897	0.80174	0.880841	-6.90819	0.958583	-1.04321
NFXL1	-0.060838	4.41501	-0.277525	0.786241	0.871046	-6.76694	0.958707	-1.04307
VAPB	-0.0606061	7.12965	-0.605188	0.556661	0.702435	-7.26395	0.958861	-1.0429
RP11-114M5.1	-0.0605872	1.63949	-0.203453	0.842292	0.907443	-6.07381	0.958874	-1.04289
RP11-717K11.2	-0.0605376	1.26933	-0.141642	0.889783	0.936574	-5.98123	0.958907	-1.04285
SLC37A3	-0.0603946	5.02832	-0.411225	0.688373	0.803286	-6.88006	0.959002	-1.04275
SIAH1	-0.060364	5.87396	-0.653313	0.526241	0.679031	-6.92811	0.959022	-1.04273
SBDSP1	-0.0602099	3.17724	-0.162185	0.873939	0.927114	-6.51754	0.959125	-1.04262
PDAP1	-0.0598568	6.24741	-0.581597	0.571923	0.714356	-7.06361	0.959359	-1.04236
COPS5	-0.0597925	4.88458	-0.457988	0.655388	0.780864	-6.78507	0.959402	-1.04232
STXBP5L	-0.0596793	2.41486	-0.0892875	0.93037	0.962833	-6.3185	0.959477	-1.04223
B3GALNT2	-0.0593631	5.69544	-0.556071	0.588685	0.727706	-6.9538	0.959688	-1.04201
RBMS2P1	-0.0593235	1.03438	-0.138511	0.892202	0.938091	-5.92146	0.959714	-1.04198
INPP5K	-0.0590916	3.68788	-0.191572	0.851377	0.912778	-6.61569	0.959868	-1.04181
FCMR	-0.0590403	1.39968	-0.171483	0.866787	0.922442	-6.01711	0.959902	-1.04177
CHRM1	-0.0590304	3.52632	-0.257483	0.801299	0.880691	-6.47488	0.959909	-1.04177
SFT2D2	-0.0588893	7.20952	-0.581406	0.572047	0.714439	-7.32277	0.960003	-1.04166
ANKRD19P	-0.0588657	1.56187	-0.107758	0.916021	0.953766	-6.03108	0.960019	-1.04165
ZCCHC17	-0.0588619	3.44345	-0.305395	0.765454	0.858154	-6.5185	0.960021	-1.04164
PWP2	-0.0588547	4.35503	-0.264715	0.795855	0.877418	-6.7312	0.960026	-1.04164
MRPL51	-0.0588497	4.90845	-0.34304	0.73768	0.839108	-6.85809	0.960029	-1.04163
POLG	-0.0585083	6.14528	-0.27119	0.790991	0.874303	-7.18793	0.960257	-1.04139
ZNF321P	-0.0584747	1.50553	-0.105394	0.917856	0.954934	-6.05778	0.960279	-1.04136
DYNLT1	-0.0581991	4.67735	-0.482912	0.638107	0.768458	-6.75141	0.960462	-1.04117
TCP11L1	-0.0581929	5.05842	-0.330238	0.747084	0.845493	-6.90422	0.960466	-1.04116
MEX3B	-0.0577379	4.83224	-0.415968	0.684995	0.801244	-6.85317	0.960769	-1.04083
FNBP4	-0.057586	5.16283	-0.436967	0.670126	0.791266	-6.88324	0.960871	-1.04072
ZNF350	-0.0575168	2.6635	-0.070609	0.944907	0.969665	-6.36036	0.960917	-1.04067
TM9SF4	-0.0574636	7.35031	-0.52739	0.607823	0.744051	-7.36854	0.960952	-1.04063
MRPS22	-0.0573863	4.33733	-0.291502	0.775794	0.864474	-6.77353	0.961004	-1.04058
B9D1	-0.0573089	1.79047	-0.201365	0.843887	0.907448	-6.11202	0.961055	-1.04052
BROX	-0.0573035	5.23003	-0.411732	0.688012	0.803032	-6.90139	0.961059	-1.04052
CERK	-0.0572047	6.09631	-0.477757	0.641664	0.771299	-7.09145	0.961125	-1.04045
PCNA	-0.0570846	7.27187	-0.83067	0.422861	0.590164	-7.15225	0.961205	-1.04036
RAB9B	-0.0569567	0.194021	-0.122459	0.904623	0.946256	-5.70362	0.96129	-1.04027
ADGRE1	-0.0569361	0.729937	-0.144588	0.887508	0.93549	-5.82909	0.961304	-1.04025
LRRC37BP1	-0.0569352	5.83865	-0.505433	0.622683	0.755925	-7.02415	0.961304	-1.04025
AATF	-0.0569111	4.48072	-0.278928	0.78519	0.870613	-6.80984	0.96132	-1.04024
SDC1	-0.0566961	5.21148	-0.392012	0.702128	0.813512	-6.93389	0.961463	-1.04008
ZNF320	-0.0566695	5.2635	-0.276187	0.787244	0.871636	-6.99429	0.961481	-1.04006
ASNSD1	-0.0564633	5.09938	-0.354761	0.729109	0.832869	-6.91125	0.961619	-1.03991
DEGS1	-0.0563848	6.78448	-0.667155	0.517672	0.671653	-7.13234	0.961671	-1.03986
ZNF445	-0.0563342	7.01211	-0.439978	0.668006	0.789488	-7.34534	0.961705	-1.03982
GADD45GIP1	-0.0562913	4.58288	-0.434641	0.671766	0.792239	-6.74888	0.961733	-1.03979
SIKE1	-0.0562624	6.57292	-0.387371	0.705467	0.815655	-7.25438	0.961753	-1.03977
SNRNP40	-0.0561246	5.03223	-0.373741	0.715311	0.822452	-6.86832	0.961844	-1.03967
TIMM10B	-0.0560358	5.34844	-0.489887	0.633311	0.764636	-6.9113	0.961904	-1.03961
PITRM1	-0.0560222	4.6104	-0.153654	0.880513	0.930682	-6.84004	0.961913	-1.0396
SGTA	-0.055975	6.88409	-0.575724	0.575756	0.717572	-7.2222	0.961944	-1.03956
NARF	-0.0558501	5.41539	-0.448262	0.662188	0.785501	-6.93893	0.962027	-1.03947
P2RY12	-0.0558233	0.234325	-0.109262	0.914855	0.953044	-5.72917	0.962045	-1.03945
NFE2L1	-0.0557419	7.64528	-0.648363	0.529325	0.681434	-7.38118	0.9621	-1.03939
SMC2	-0.0557173	6.77584	-0.615835	0.549849	0.697284	-7.20208	0.962116	-1.03938
CARS2	-0.0556987	5.60662	-0.422032	0.680687	0.798018	-6.99272	0.962128	-1.03936
POGK	-0.0556369	6.95941	-0.80964	0.434376	0.598784	-7.07988	0.96217	-1.03932
MAX	-0.0555786	5.84442	-0.412106	0.687745	0.802777	-7.05597	0.962208	-1.03928
MED30	-0.0554948	1.57678	-0.178375	0.861494	0.919861	-6.14256	0.962264	-1.03922
FBXO44	-0.0553839	3.36096	-0.231174	0.82119	0.893118	-6.53183	0.962338	-1.03914
TTF1	-0.0552757	4.20433	-0.274207	0.788728	0.872669	-6.72277	0.96241	-1.03906
SLC30A2	-0.0552596	1.69568	-0.153894	0.880327	0.930659	-6.08401	0.962421	-1.03905
FSD1L	-0.0551996	4.40222	-0.390913	0.702918	0.813956	-6.73651	0.962461	-1.039
RP11-484L7.1	-0.0551802	3.49076	-0.246426	0.809642	0.885943	-6.56693	0.962474	-1.03899
EIF4G2	-0.0547564	9.29071	-0.802107	0.43855	0.602302	-7.72687	0.962757	-1.03868
CD4	-0.0546509	3.16136	-0.182253	0.858518	0.91783	-6.46413	0.962827	-1.03861
CEP192	-0.0546131	6.23592	-0.448418	0.662079	0.785479	-7.16597	0.962853	-1.03858
L2HGDH	-0.0545538	5.1775	-0.40328	0.694047	0.807428	-6.92149	0.962892	-1.03854
FTH1P25	-0.05455	0.320175	-0.101562	0.920831	0.957106	-5.69941	0.962895	-1.03854
TNFSF14	-0.0545258	0.372264	-0.121035	0.905726	0.947055	-5.72963	0.962911	-1.03852
OPRM1	-0.0545208	7.42099	-0.732855	0.478137	0.636805	-7.22648	0.962914	-1.03851
LRRC8D	-0.0544344	5.24493	-0.42686	0.677265	0.795764	-6.91802	0.962972	-1.03845
SLC11A2	-0.0544256	5.18967	-0.357748	0.726931	0.831289	-6.95569	0.962978	-1.03845
XBP1P1	-0.0543913	0.800189	-0.136656	0.893636	0.938756	-5.83965	0.963001	-1.03842
CTD-2353N24.1	-0.0543092	-0.020363	-0.0879923	0.931378	0.963518	-5.64656	0.963055	-1.03836
GARS	-0.0542454	6.51848	-0.445544	0.664095	0.786254	-7.17734	0.963098	-1.03832
ATMIN	-0.0541843	6.06715	-0.49222	0.63171	0.763199	-7.04697	0.963139	-1.03827
CDK13	-0.0541105	6.40487	-0.458656	0.654921	0.780585	-7.15996	0.963188	-1.03822
WASH7P	-0.0540449	5.44807	-0.520991	0.612135	0.747867	-6.91218	0.963232	-1.03817
AP1G1	-0.0539906	7.62098	-0.750759	0.467695	0.628452	-7.29774	0.963268	-1.03813
BMS1P2	-0.0539799	2.60224	-0.201406	0.843856	0.907448	-6.34244	0.963275	-1.03812
PAICS	-0.0538602	8.65758	-1.0735	0.304783	0.472687	-7.29757	0.963355	-1.03804
MED8	-0.0537576	4.09354	-0.295074	0.773131	0.863232	-6.66484	0.963424	-1.03796
AFG3L2	-0.0536938	4.88587	-0.249678	0.807185	0.884488	-6.88848	0.963466	-1.03792
PRR4	-0.0536266	4.57107	-0.265271	0.795437	0.877418	-6.79546	0.963511	-1.03787
AC006116.20	-0.0536146	2.77789	-0.193414	0.849967	0.911659	-6.32621	0.963519	-1.03786
COX6A1	-0.0535571	8.54284	-0.878632	0.397365	0.56576	-7.4443	0.963558	-1.03782
PRMT6	-0.0535253	5.57652	-0.533238	0.603895	0.740667	-6.93706	0.963579	-1.0378
TOP3A	-0.053478	5.25917	-0.423698	0.679505	0.79722	-6.91451	0.96361	-1.03776
GLYATL1P2	-0.0534301	2.40593	-0.208151	0.838706	0.90457	-6.33677	0.963642	-1.03773
LACTB	-0.0533868	2.14599	-0.105357	0.917885	0.954934	-6.18743	0.963671	-1.0377
NIPAL2	-0.0533289	2.49378	-0.237107	0.816692	0.890437	-6.31805	0.96371	-1.03766
STARD5	-0.0532962	0.845933	-0.0722349	0.943641	0.969429	-5.83673	0.963732	-1.03763
PLEKHA6	-0.0532456	7.31565	-0.34678	0.734941	0.837187	-7.49996	0.963766	-1.0376
NEU4	-0.0531323	2.74547	-0.16014	0.875514	0.92811	-6.42841	0.963841	-1.03752
RP11-526A4.1	-0.0530155	1.68376	-0.150166	0.883203	0.932539	-6.09865	0.963919	-1.03743
GS1-115G20.2	-0.0529208	1.42526	-0.157973	0.877184	0.929009	-6.04151	0.963983	-1.03736
MTAP	-0.0529108	6.21547	-0.319342	0.755122	0.851249	-7.17525	0.963989	-1.03736
MT-CO2	-0.052898	14.5777	-0.981294	0.346392	0.514879	-9.20466	0.963998	-1.03735
PODNL1	-0.0528299	-0.143078	-0.0734919	0.942662	0.968985	-5.52983	0.964043	-1.0373
CYB561D1	-0.0527757	3.99547	-0.274134	0.788783	0.872669	-6.64088	0.96408	-1.03726
EPS15	-0.0527143	5.46092	-0.337509	0.741738	0.841948	-6.99042	0.964121	-1.03721
SGK3	-0.0526309	2.8128	-0.204444	0.841535	0.906919	-6.39493	0.964176	-1.03715
SCGB2B2	-0.052602	3.36696	-0.157808	0.877311	0.929074	-6.5476	0.964196	-1.03713
ZNF491	-0.0525886	2.74898	-0.200561	0.844501	0.907835	-6.28828	0.964205	-1.03712
TMBIM6	-0.0524994	8.32342	-0.853232	0.410734	0.578834	-7.38768	0.964264	-1.03706
MARK2P8	-0.0523528	1.64478	-0.140659	0.890543	0.937036	-6.07625	0.964362	-1.03695
RASSF3	-0.0522654	6.83284	-0.502781	0.62449	0.757045	-7.27253	0.964421	-1.03689
KLK4	-0.0522585	-0.0463305	-0.0438313	0.965781	0.981148	-5.62362	0.964425	-1.03689
IGFBP7	-0.0521862	2.64621	-0.168611	0.868995	0.923953	-6.31787	0.964474	-1.03683
CCDC93	-0.0521329	4.56021	-0.303734	0.766688	0.859134	-6.80563	0.964509	-1.0368
CFAP74	-0.0521077	2.06701	-0.123752	0.903621	0.945534	-6.16034	0.964526	-1.03678
MDH1	-0.0520909	5.82654	-0.46986	0.647129	0.775054	-7.03397	0.964537	-1.03677
NUDCD1	-0.0520723	3.21362	-0.224982	0.825892	0.896181	-6.51455	0.96455	-1.03675
NCR3LG1	-0.0520659	6.37148	-0.456914	0.656137	0.781492	-7.17202	0.964554	-1.03675
MRPL41	-0.0520541	4.00553	-0.32207	0.753106	0.85018	-6.62258	0.964562	-1.03674
RELL1	-0.0519107	5.70632	-0.46552	0.650143	0.777106	-7.00396	0.964658	-1.03664
LSM5	-0.0519082	5.39959	-0.410161	0.689131	0.803783	-6.98185	0.96466	-1.03664
ZNF347	-0.0517443	4.01735	-0.362319	0.723602	0.82907	-6.62633	0.964769	-1.03652
HMG20B	-0.0517285	4.52104	-0.317566	0.756435	0.851727	-6.78633	0.96478	-1.03651
DUSP14	-0.0516497	3.40549	-0.29187	0.775519	0.86434	-6.49385	0.964832	-1.03645
ZNF189	-0.0516295	3.41417	-0.265071	0.795587	0.877418	-6.50932	0.964846	-1.03643
TFAM	-0.0515465	4.69938	-0.311178	0.761164	0.855257	-6.82081	0.964901	-1.03638
SLC6A20	-0.0515191	1.98264	-0.13638	0.89385	0.938921	-6.11327	0.96492	-1.03636
EIF4E3	-0.0515156	5.26927	-0.421789	0.680859	0.798025	-6.92002	0.964922	-1.03635
KPTN	-0.051494	3.18594	-0.178943	0.861058	0.919722	-6.47239	0.964937	-1.03634
ZMAT5	-0.051432	3.8245	-0.331729	0.745987	0.844707	-6.61	0.964978	-1.03629
KCNK7	-0.0513733	-0.255304	-0.092493	0.927878	0.961676	-5.52866	0.965017	-1.03625
MYO9A	-0.0512289	6.47423	-0.283824	0.781527	0.8681	-7.26605	0.965114	-1.03615
CTC-281F24.3	-0.0511362	2.52565	-0.13805	0.892559	0.938201	-6.32418	0.965176	-1.03608
EIF2S1	-0.0511308	6.69748	-0.521081	0.612074	0.747867	-7.21925	0.965179	-1.03608
C12orf43	-0.0510316	5.0121	-0.404949	0.692853	0.806488	-6.86316	0.965246	-1.03601
ABCF3	-0.0506032	5.76831	-0.406384	0.691828	0.805744	-7.04522	0.965533	-1.0357
POLR2D	-0.0505648	5.38867	-0.377111	0.712872	0.82088	-6.97676	0.965558	-1.03567
RNF41	-0.0503293	5.48293	-0.267389	0.793845	0.876184	-7.02578	0.965716	-1.0355
ZNF689	-0.050253	4.44786	-0.309821	0.76217	0.855619	-6.76611	0.965767	-1.03545
PHACTR4	-0.0502309	6.25174	-0.505397	0.622707	0.755925	-7.10139	0.965782	-1.03543
HOXC10	-0.0501033	6.21963	-0.464181	0.651074	0.777607	-7.11454	0.965867	-1.03534
PCGF6	-0.049921	3.68197	-0.251472	0.805831	0.883573	-6.58611	0.965989	-1.03521
CENPC	-0.0498607	5.46273	-0.491302	0.63234	0.763739	-6.94761	0.96603	-1.03517
RIMS4	-0.0498043	6.6137	-0.48866	0.634153	0.7651	-7.22414	0.966067	-1.03512
ANAPC1P1	-0.0497541	-0.468356	-0.081482	0.936442	0.966009	-5.56446	0.966101	-1.03509
PRAF2	-0.049725	4.45523	-0.196954	0.847259	0.90963	-6.76694	0.96612	-1.03507
RP11-1174L13.2	-0.0495586	0.569093	-0.094353	0.926432	0.961077	-5.76209	0.966232	-1.03495
SRRM2	-0.0495519	10.9217	-1.90368	0.0819454	0.18905	-6.78055	0.966236	-1.03494
CTAGE5	-0.0495415	4.93022	-0.310011	0.762029	0.855575	-6.90179	0.966243	-1.03494
DDX50	-0.0493052	5.2922	-0.413826	0.68652	0.802411	-6.91746	0.966402	-1.03477
SUPT4H1	-0.0491665	5.76989	-0.399834	0.696514	0.809342	-7.06096	0.966495	-1.03467
FRG1EP	-0.0491051	0.0598562	-0.0734603	0.942686	0.968985	-5.57787	0.966536	-1.03462
IP6K2	-0.0491001	5.54567	-0.383228	0.708453	0.817593	-6.97857	0.966539	-1.03462
SRSF9	-0.049081	6.64807	-0.598962	0.560667	0.705505	-7.15948	0.966552	-1.03461
PURA	-0.0490629	5.16254	-0.277659	0.786141	0.87102	-6.95221	0.966564	-1.03459
ZKSCAN8	-0.0489493	6.82037	-0.569967	0.579528	0.720665	-7.20302	0.96664	-1.03451
LANCL1	-0.0489017	6.85196	-0.31861	0.755663	0.851515	-7.32569	0.966672	-1.03448
SLC30A1	-0.0487593	4.95966	-0.389947	0.703613	0.814068	-6.83497	0.966767	-1.03438
CHST10	-0.0486655	4.42861	-0.241038	0.813716	0.88868	-6.77653	0.96683	-1.03431
COQ8B	-0.0486567	3.35158	-0.178121	0.861688	0.919926	-6.50308	0.966836	-1.0343
SMC1A	-0.0486014	6.89971	-0.412257	0.687637	0.802739	-7.35603	0.966873	-1.03426
LRRC2	-0.0484643	1.90995	-0.16157	0.874414	0.927474	-6.14613	0.966965	-1.03416
UBE4A	-0.0484413	6.7641	-0.558701	0.586947	0.726627	-7.20053	0.96698	-1.03415
PAWR	-0.0483803	0.646383	-0.0963232	0.924901	0.960203	-5.83655	0.967021	-1.0341
ARHGAP35	-0.0483766	6.35162	-0.370269	0.717828	0.824656	-7.20248	0.967024	-1.0341
PCDHA4	-0.0483039	5.45411	-0.37373	0.715319	0.822452	-6.9773	0.967073	-1.03405
SP7	-0.0481986	-0.202012	-0.0484156	0.962205	0.978883	-5.51825	0.967143	-1.03397
KCTD10	-0.0481784	6.15323	-0.410112	0.689167	0.803783	-7.11934	0.967157	-1.03396
AP1S1	-0.0480764	6.43399	-0.555635	0.588974	0.727877	-7.12392	0.967225	-1.03389
PTP4A1	-0.0480354	6.94029	-0.582724	0.571188	0.713686	-7.25577	0.967253	-1.03386
ZNF341	-0.0480018	3.56842	-0.274163	0.788761	0.872669	-6.53544	0.967275	-1.03383
HACD1	-0.04782	4.37676	-0.280559	0.78397	0.87	-6.73941	0.967397	-1.0337
TXNDC11	-0.047653	5.0752	-0.374184	0.71499	0.822243	-6.88814	0.967509	-1.03358
BSG	-0.0475615	8.36924	-0.853831	0.410415	0.578531	-7.41118	0.96757	-1.03352
ZNF705E	-0.0475609	0.78549	-0.131084	0.897946	0.9416	-5.86223	0.967571	-1.03352
ARFGAP3	-0.0475177	3.70771	-0.248555	0.808034	0.885244	-6.56626	0.9676	-1.03349
SSU72	-0.0474919	6.75786	-0.660088	0.522037	0.675378	-7.13272	0.967617	-1.03347
PLK3	-0.0474543	2.29985	-0.159475	0.876027	0.92842	-6.25988	0.967642	-1.03344
FBXL2	-0.0473168	4.42103	-0.292588	0.774984	0.864032	-6.7557	0.967735	-1.03334
AC005740.3	-0.047252	2.17867	-0.174376	0.864564	0.921632	-6.21602	0.967778	-1.03329
PHRF1	-0.0472178	5.39066	-0.336118	0.742759	0.842703	-6.98758	0.967801	-1.03327
GPALPP1	-0.0471463	5.20562	-0.322342	0.752905	0.85018	-6.94212	0.967849	-1.03322
RP11-504P24.3	-0.0470351	4.12547	-0.258606	0.800452	0.88034	-6.67678	0.967923	-1.03314
PPP4R1L	-0.0469177	3.99918	-0.201297	0.843939	0.907448	-6.67593	0.968002	-1.03306
C22orf39	-0.0468232	6.30291	-0.377151	0.712843	0.82088	-7.21102	0.968066	-1.03299
ELF2	-0.0467525	5.42832	-0.351761	0.731299	0.834434	-7.02593	0.968113	-1.03294
NPTXR	-0.0465655	5.60367	-0.469776	0.647188	0.775069	-6.997	0.968239	-1.0328
GCSAML	-0.0465323	3.4455	-0.258273	0.800703	0.880461	-6.49713	0.968261	-1.03278
FAM204A	-0.0462225	4.50889	-0.289647	0.777178	0.865209	-6.79172	0.968469	-1.03256
GMPS	-0.0461875	7.40022	-0.635276	0.537529	0.687498	-7.32953	0.968492	-1.03253
ZBTB33	-0.0461207	5.95591	-0.443042	0.665852	0.787914	-7.07495	0.968537	-1.03248
ANKHD1	-0.0460688	7.40977	-0.576416	0.575304	0.717169	-7.37416	0.968572	-1.03245
DHX57	-0.045983	6.12988	-0.377388	0.712672	0.820762	-7.12988	0.96863	-1.03239
RAB24	-0.0457872	3.25997	-0.233674	0.819294	0.892074	-6.45819	0.968761	-1.03225
UQCRC1	-0.0457056	5.73747	-0.309717	0.762247	0.855648	-7.06855	0.968816	-1.03219
CD180	-0.0456635	2.78024	-0.156761	0.878118	0.929693	-6.38477	0.968844	-1.03216
CHPF	-0.0456237	5.42929	-0.187873	0.854209	0.914978	-7.01555	0.968871	-1.03213
CYP7B1	-0.0455306	3.09051	-0.133626	0.89598	0.940553	-6.42677	0.968933	-1.03206
RP3-403A15.5	-0.0455161	7.05703	-0.413015	0.687097	0.802628	-7.33948	0.968943	-1.03205
CKAP2	-0.0454555	6.79695	-0.293558	0.774261	0.863571	-7.34431	0.968984	-1.03201
DPY19L2P2	-0.0452932	6.42657	-0.424973	0.678601	0.796495	-7.2039	0.969093	-1.03189
SULT1B1	-0.0451237	4.72513	-0.303214	0.767074	0.859395	-6.84236	0.969207	-1.03177
RCOR1	-0.0451186	6.78609	-0.238498	0.815639	0.88977	-7.36867	0.96921	-1.03177
ZXDB	-0.0450978	5.13705	-0.30829	0.763306	0.85666	-6.93332	0.969224	-1.03175
SRGAP3	-0.0449308	3.50335	-0.234649	0.818555	0.891632	-6.56437	0.969336	-1.03163
SNRPG	-0.0449014	3.23805	-0.24043	0.814176	0.888919	-6.5034	0.969356	-1.03161
PXMP4	-0.0448066	5.38672	-0.349943	0.732628	0.835441	-6.97385	0.96942	-1.03154
PEX2	-0.0447414	4.00178	-0.261072	0.798596	0.878876	-6.64667	0.969464	-1.0315
SSRP1	-0.0447403	7.28242	-0.476283	0.642683	0.772161	-7.38299	0.969464	-1.0315
PPAT	-0.0446728	6.33841	-0.501249	0.625535	0.758037	-7.14244	0.96951	-1.03145
EXO1	-0.0446448	6.29512	-0.427104	0.677092	0.795674	-7.19122	0.969528	-1.03143
RMND5B	-0.0446085	6.28409	-0.395872	0.699355	0.811178	-7.15924	0.969553	-1.0314
AC007899.3	-0.0444377	-0.0162708	-0.0844119	0.934162	0.965092	-5.68772	0.969668	-1.03128
GLRX5	-0.0444244	5.90092	-0.508853	0.620356	0.754111	-7.15362	0.969677	-1.03127
ALDH16A1	-0.0444206	4.4175	-0.264895	0.79572	0.877418	-6.74816	0.969679	-1.03127
SMG9	-0.0444174	5.86733	-0.422162	0.680594	0.797994	-7.06064	0.969681	-1.03127
KBTBD8	-0.0441884	3.59957	-0.0970432	0.924342	0.959872	-6.54278	0.969835	-1.0311
NME6	-0.0440921	4.50033	-0.317588	0.756419	0.851727	-6.77336	0.9699	-1.03103
GALNT5	-0.0440897	2.11293	-0.15357	0.880577	0.930682	-6.19874	0.969902	-1.03103
WDR92	-0.043938	2.67616	-0.117394	0.908548	0.948997	-6.36785	0.970004	-1.03092
AUH	-0.0439218	3.42322	-0.273509	0.789252	0.872784	-6.53464	0.970014	-1.03091
CPSF1	-0.0439217	4.56212	-0.291251	0.775981	0.864567	-6.79444	0.970015	-1.03091
LAMTOR1	-0.0439032	5.69367	-0.431331	0.674103	0.794	-6.9985	0.970027	-1.0309
PRKAR2B	-0.043887	4.95881	-0.328129	0.748637	0.846906	-6.86858	0.970038	-1.03089
BTD	-0.0438363	1.5401	-0.124438	0.90309	0.945406	-6.07358	0.970072	-1.03085
RNF125	-0.0438277	2.24379	-0.147467	0.885285	0.933972	-6.20836	0.970078	-1.03085
IER5	-0.0438155	3.34633	-0.258475	0.800551	0.880391	-6.51883	0.970086	-1.03084
TMEM220	-0.0437898	2.74416	-0.107767	0.916015	0.953766	-6.34803	0.970103	-1.03082
FRY	-0.0437633	0.830399	-0.0935605	0.927048	0.961427	-5.81416	0.970121	-1.0308
EHD2	-0.0437213	6.33597	-0.383474	0.708276	0.817445	-7.23132	0.970149	-1.03077
CEP290	-0.0436791	1.09793	-0.0734593	0.942687	0.968985	-5.92356	0.970178	-1.03074
DNAJC3	-0.0436451	5.43494	-0.342169	0.738318	0.839377	-6.96915	0.970201	-1.03071
STIL	-0.0435798	5.19694	-0.215186	0.833344	0.901052	-7.00403	0.970244	-1.03067
TMEM184C	-0.0434708	5.67807	-0.357753	0.726927	0.831289	-7.03164	0.970318	-1.03059
HPF1	-0.0433611	2.77847	-0.173769	0.865031	0.921788	-6.37018	0.970392	-1.03051
ANKRD26	-0.0433052	2.93427	-0.155006	0.87947	0.930477	-6.48679	0.970429	-1.03047
GAS1	-0.0431286	-0.237599	-0.0856487	0.9332	0.96439	-5.77878	0.970548	-1.03035
TMEM63B	-0.0430115	6.4472	-0.450399	0.660692	0.78439	-7.18006	0.970627	-1.03026
KIF2C	-0.0429772	5.23691	-0.396155	0.699152	0.811168	-6.95908	0.97065	-1.03024
HRK	-0.0428991	2.23486	-0.0932561	0.927285	0.961536	-6.07205	0.970702	-1.03018
ONECUT3	-0.0426183	0.499839	-0.0959302	0.925207	0.960398	-5.7925	0.970891	-1.02998
TMEM128	-0.0426043	3.53648	-0.239769	0.814677	0.889233	-6.56113	0.970901	-1.02997
CCDC71L	-0.0425924	4.83075	-0.355911	0.72827	0.832399	-6.84985	0.970909	-1.02996
SECISBP2	-0.0425537	6.40557	-0.471916	0.645704	0.77429	-7.1536	0.970935	-1.02994
RP11-872J21.5	-0.0425222	3.91623	-0.203666	0.842129	0.907326	-6.66174	0.970956	-1.02991
TMEM198B	-0.0423629	4.1236	-0.201245	0.843979	0.907448	-6.71839	0.971063	-1.0298
OTUD6B	-0.0422504	4.16654	-0.291261	0.775973	0.864567	-6.70182	0.971139	-1.02972
ALG5	-0.0420189	2.18835	-0.113819	0.91132	0.950646	-6.23513	0.971295	-1.02955
ACOT2	-0.0420155	3.3064	-0.175439	0.863748	0.921174	-6.5122	0.971297	-1.02955
CCDC69	-0.0419242	1.47103	-0.108352	0.91556	0.953583	-6.06013	0.971359	-1.02949
MED17	-0.0416474	5.08447	-0.293776	0.774098	0.863571	-6.93612	0.971545	-1.02929
LSM6	-0.0415419	2.62728	-0.176151	0.863201	0.920777	-6.35166	0.971616	-1.02921
AP1B1	-0.0413816	7.22015	-0.328476	0.748382	0.846768	-7.4392	0.971724	-1.0291
ZNF566	-0.0409706	4.70417	-0.234537	0.81864	0.891666	-6.82813	0.972001	-1.02881
UBE2D1	-0.0409395	3.54347	-0.207533	0.839178	0.90502	-6.58473	0.972022	-1.02878
CYP2R1	-0.0409339	3.35083	-0.124246	0.903239	0.945459	-6.57905	0.972026	-1.02878
RP11-453N18.1	-0.0409297	3.79814	-0.25284	0.804799	0.882798	-6.61265	0.972028	-1.02878
FIBP	-0.0407784	6.30219	-0.29869	0.770439	0.861548	-7.2073	0.97213	-1.02867
PINX1	-0.0406095	3.38356	-0.185405	0.856101	0.916065	-6.53887	0.972244	-1.02855
CMPK1	-0.040607	5.33917	-0.25818	0.800773	0.880461	-6.99545	0.972246	-1.02855
CASP16P	-0.0405892	0.525276	-0.0993762	0.922529	0.958573	-5.75326	0.972258	-1.02853
SGSM1	-0.0404429	4.67874	-0.127668	0.900589	0.943763	-6.87149	0.972356	-1.02843
PIGH	-0.0404064	3.10573	-0.193293	0.850059	0.9117	-6.44785	0.972381	-1.0284
C16orf59	-0.0403899	3.67402	-0.180323	0.859998	0.919001	-6.61586	0.972392	-1.02839
TSC2	-0.0402689	6.52639	-0.305197	0.765601	0.858204	-7.24151	0.972474	-1.02831
DDX59	-0.0402318	4.61073	-0.274993	0.788139	0.872361	-6.79899	0.972499	-1.02828
GDE1	-0.0402167	5.86396	-0.353998	0.729666	0.83305	-7.07048	0.972509	-1.02827
BRMS1	-0.0400889	4.26804	-0.216133	0.832623	0.900563	-6.73589	0.972595	-1.02818
DDX49	-0.0400747	4.84818	-0.234041	0.819016	0.891902	-6.8625	0.972605	-1.02817
MED6	-0.0400622	4.83843	-0.288268	0.778207	0.865894	-6.87883	0.972613	-1.02816
CCNE2	-0.0398667	3.05862	-0.160027	0.875602	0.92811	-6.47447	0.972745	-1.02802
HNRNPF	-0.0398447	6.25869	-0.453528	0.658502	0.782868	-7.14685	0.97276	-1.028
CLPTM1	-0.0398097	7.18063	-0.504456	0.623348	0.756318	-7.32203	0.972783	-1.02798
PPP3R1	-0.0397006	5.84766	-0.336998	0.742113	0.842316	-7.08881	0.972857	-1.0279
RBM23	-0.0396576	6.4864	-0.391335	0.702614	0.813773	-7.22611	0.972886	-1.02787
RPS27	-0.0395531	2.51232	-0.155543	0.879056	0.930302	-6.2773	0.972956	-1.0278
YBEY	-0.0393791	2.82857	-0.182603	0.858249	0.917601	-6.34661	0.973074	-1.02767
TAS2R13	-0.0393671	2.29113	-0.163563	0.872879	0.926375	-6.22141	0.973082	-1.02766
IRF2BP1	-0.0392558	4.87554	-0.308226	0.763353	0.85666	-6.87553	0.973157	-1.02758
KRBOX4	-0.0392522	3.17053	-0.172893	0.865704	0.922198	-6.50483	0.973159	-1.02758
PSME1	-0.0392305	4.08859	-0.245619	0.810252	0.886497	-6.70557	0.973174	-1.02757
TSPYL5	-0.0391591	6.76591	-0.534207	0.603245	0.740196	-7.23022	0.973222	-1.02751
USP28	-0.0391278	5.37481	-0.313748	0.75926	0.854014	-7.00949	0.973243	-1.02749
GRB10	-0.0390517	1.13076	-0.112583	0.912278	0.951349	-5.93773	0.973295	-1.02744
SPRYD4	-0.0390216	5.47058	-0.334434	0.743997	0.84354	-6.99536	0.973315	-1.02742
TRERF1	-0.0390084	6.31735	-0.41991	0.682193	0.798957	-7.17539	0.973324	-1.02741
RBP2	-0.0389424	0.206173	-0.0308318	0.975926	0.986482	-5.61984	0.973368	-1.02736
TXNRD3	-0.0389087	3.33164	-0.191198	0.851663	0.912894	-6.56085	0.973391	-1.02734
LUZP1	-0.0388375	5.6375	-0.364762	0.721826	0.82752	-7.0393	0.973439	-1.02729
TIFA	-0.0388226	2.66928	-0.113152	0.911837	0.950948	-6.41438	0.973449	-1.02728
FAM221B	-0.0387652	0.688555	-0.0751229	0.941392	0.968461	-5.84471	0.973488	-1.02723
KLF16	-0.0386282	5.68431	-0.266532	0.794489	0.876606	-7.09484	0.97358	-1.02714
DCAF13P3	-0.0385347	-0.0961302	-0.0712424	0.944413	0.969625	-5.6227	0.973643	-1.02707
KIAA1549	-0.038465	7.83611	-0.688915	0.504369	0.659508	-7.39351	0.97369	-1.02702
SCHIP1	-0.0383956	7.66396	-0.57473	0.576406	0.718129	-7.42761	0.973737	-1.02697
P2RY13	-0.0381244	1.34859	-0.115064	0.910354	0.949876	-6.00277	0.97392	-1.02678
MON2	-0.0380488	6.71558	-0.38039	0.710502	0.819171	-7.28274	0.973971	-1.02672
LARS2	-0.0380345	3.7416	-0.140073	0.890995	0.937235	-6.64552	0.973981	-1.02671
KAT8	-0.0379895	4.58764	-0.262559	0.797477	0.878106	-6.82206	0.974011	-1.02668
NAIF1	-0.0377936	3.56798	-0.210834	0.836661	0.903294	-6.55689	0.974144	-1.02654
MCMBP	-0.0375448	6.6974	-0.45871	0.654884	0.780585	-7.26155	0.974312	-1.02637
OTUD5	-0.0374272	5.86642	-0.342524	0.738059	0.839212	-7.08749	0.974391	-1.02628
APBA3	-0.0374014	4.16541	-0.201507	0.843779	0.907448	-6.70802	0.974408	-1.02626
ACTN1	-0.0372474	7.20367	-0.30574	0.765198	0.857982	-7.41798	0.974513	-1.02615
ACADM	-0.037116	2.57261	-0.08003	0.937572	0.966638	-6.35719	0.974601	-1.02606
TLDC1	-0.0369268	4.11992	-0.187037	0.85485	0.915371	-6.72495	0.974729	-1.02593
DMRT1	-0.0369031	0.127072	-0.0556529	0.956562	0.976824	-5.68233	0.974745	-1.02591
PAPD4	-0.0367779	5.62768	-0.275414	0.787823	0.872184	-7.06544	0.97483	-1.02582
DNAJC8	-0.0367275	5.22871	-0.335207	0.743429	0.843124	-6.95286	0.974864	-1.02578
RP11-438J1.1	-0.0366439	3.85773	-0.185558	0.855984	0.916025	-6.63573	0.97492	-1.02572
ZHX3	-0.0366246	6.0561	-0.32519	0.750804	0.848784	-7.16949	0.974933	-1.02571
RHBDL2	-0.0365586	0.24195	-0.0860309	0.932903	0.964321	-5.70203	0.974978	-1.02566
SAAL1	-0.0365067	3.63656	-0.177607	0.862083	0.920289	-6.60562	0.975013	-1.02563
STX6	-0.0364292	6.10005	-0.187154	0.85476	0.915334	-7.19777	0.975065	-1.02557
ISY1	-0.0363005	4.02508	-0.168685	0.868939	0.923953	-6.73752	0.975152	-1.02548
WHAMM	-0.0362652	3.97002	-0.174922	0.864145	0.921373	-6.69439	0.975176	-1.02546
PGAM1P5	-0.0361458	0.39809	-0.0851689	0.933574	0.964656	-5.76525	0.975257	-1.02537
HACL1	-0.0360396	3.21406	-0.134012	0.895681	0.940313	-6.49461	0.975329	-1.0253
NR2C2	-0.0357326	6.69049	-0.360918	0.724622	0.829712	-7.29232	0.975536	-1.02508
PELI1	-0.0355974	5.38866	-0.236276	0.817323	0.890811	-7.05456	0.975628	-1.02498
CSMD3	-0.0355368	4.09821	-0.232647	0.820073	0.892472	-6.70142	0.975669	-1.02494
ZNF329	-0.0355296	3.48366	-0.185878	0.855739	0.915959	-6.52868	0.975674	-1.02493
PPCS	-0.0354862	2.8917	-0.148465	0.884515	0.933453	-6.40669	0.975703	-1.0249
BIN3	-0.0354524	3.70164	-0.176466	0.862959	0.920754	-6.58898	0.975726	-1.02488
AKAP1	-0.0353595	7.26032	-0.307498	0.763893	0.856978	-7.43416	0.975789	-1.02481
ARMCX3	-0.035327	4.13854	-0.228422	0.823279	0.894448	-6.69715	0.975811	-1.02479
TCF12	-0.0352635	8.25415	-0.600329	0.559786	0.70481	-7.58069	0.975854	-1.02474
RGS5	-0.0351441	11.271	-0.944185	0.364249	0.533786	-8.13089	0.975934	-1.02466
HTR7P1	-0.0351432	1.95731	-0.0972678	0.924167	0.959858	-6.22242	0.975935	-1.02466
POMZP3	-0.0350625	3.83877	-0.190041	0.852549	0.913667	-6.62854	0.975989	-1.0246
PSMD9	-0.03499	4.80426	-0.231665	0.820818	0.892876	-6.88108	0.976039	-1.02455
FMNL3	-0.0347426	6.4437	-0.397736	0.698018	0.810414	-7.2254	0.976206	-1.02437
PERP	-0.0346444	1.74917	-0.0961383	0.925045	0.960292	-6.13699	0.976272	-1.0243
STK38	-0.0346433	5.01798	-0.211158	0.836413	0.903193	-6.93131	0.976273	-1.0243
PDF	-0.0346389	2.22202	-0.103472	0.919348	0.955921	-6.25701	0.976276	-1.0243
BAG6	-0.0345563	6.55915	-0.386103	0.706381	0.816271	-7.22888	0.976332	-1.02424
SEMA3F	-0.0344745	4.49055	-0.208287	0.838603	0.90452	-6.85607	0.976387	-1.02418
CXorf40A	-0.0343985	2.89287	-0.121747	0.905175	0.946656	-6.42203	0.976439	-1.02413
RRP36	-0.0343984	4.4964	-0.244974	0.810739	0.886708	-6.78702	0.976439	-1.02413
KIRREL3	-0.034379	1.89534	-0.0618229	0.951752	0.974113	-6.14219	0.976452	-1.02412
HINT3	-0.0343017	2.77956	-0.149688	0.883572	0.932693	-6.41332	0.976504	-1.02406
MEAF6	-0.0342953	5.31542	-0.228852	0.822953	0.894268	-7.0005	0.976509	-1.02406
ZNF106	-0.0342239	7.0447	-0.335295	0.743364	0.843108	-7.3808	0.976557	-1.02401
VDAC2	-0.0341395	6.63019	-0.413426	0.686804	0.802628	-7.24338	0.976614	-1.02395
DUSP7	-0.0341289	6.44156	-0.398439	0.697513	0.809997	-7.20923	0.976621	-1.02394
LBHD1	-0.0340635	3.39098	-0.139713	0.891274	0.937451	-6.53304	0.976666	-1.02389
ABCA7	-0.0339237	4.2013	-0.144026	0.887942	0.935535	-6.71953	0.97676	-1.02379
UBE2J2	-0.0339081	4.86238	-0.242648	0.812499	0.887728	-6.86276	0.976771	-1.02378
NECAP1	-0.033693	5.10173	-0.249868	0.807042	0.884389	-6.97862	0.976916	-1.02363
ABO	-0.0336794	3.27636	-0.14159	0.889823	0.936574	-6.5107	0.976926	-1.02362
ADAL	-0.0336068	4.03054	-0.172939	0.865668	0.922198	-6.70834	0.976975	-1.02357
DPY19L2	-0.0334252	4.6316	-0.27473	0.788336	0.872405	-6.81973	0.977098	-1.02344
IGSF9	-0.0333664	3.78683	-0.208817	0.838198	0.90443	-6.64616	0.977138	-1.0234
CLSTN1	-0.0330618	6.87894	-0.412641	0.687364	0.802628	-7.30961	0.977344	-1.02318
HMBOX1	-0.032883	6.90451	-0.307554	0.763852	0.856978	-7.37035	0.977465	-1.02305
HERC2P5	-0.0327178	4.14542	-0.22295	0.827436	0.896871	-6.71013	0.977577	-1.02294
TMEM182	-0.0326513	4.76304	-0.266245	0.794705	0.876728	-6.83756	0.977622	-1.02289
TMED2	-0.0325434	7.62114	-0.474533	0.643893	0.77317	-7.46462	0.977695	-1.02281
PRDM7	-0.032487	2.60646	-0.10994	0.914329	0.952819	-6.33283	0.977733	-1.02277
GPR35	-0.0324723	4.36915	-0.242393	0.812691	0.887846	-6.77041	0.977743	-1.02276
KRR1	-0.0324718	5.9445	-0.171877	0.866484	0.922442	-7.17486	0.977744	-1.02276
PCBP4	-0.0323592	5.72639	-0.281231	0.783466	0.869606	-7.1059	0.97782	-1.02268
RP11-222K16.1	-0.0323091	0.807437	-0.0762267	0.940532	0.96802	-5.86478	0.977854	-1.02265
ABHD14B	-0.0322768	3.44249	-0.159247	0.876203	0.928488	-6.55129	0.977876	-1.02262
LRRC37A4P	-0.0322637	7.79383	-0.501696	0.625229	0.757777	-7.50257	0.977885	-1.02262
LRSAM1	-0.032247	5.05813	-0.192129	0.85095	0.91248	-6.90823	0.977896	-1.0226
SLC36A4	-0.0322313	5.71366	-0.262705	0.797367	0.878043	-7.095	0.977907	-1.02259
POLR2B	-0.0321864	7.12643	-0.324173	0.751555	0.849286	-7.4206	0.977937	-1.02256
PIGR	-0.0319926	1.38869	-0.0801232	0.937499	0.966623	-6.02787	0.978068	-1.02242
SNU13	-0.0319394	7.29991	-0.475058	0.643529	0.772789	-7.41619	0.978105	-1.02239
ZNF268	-0.0319103	4.9405	-0.162435	0.873747	0.927002	-6.91276	0.978124	-1.02236
BEST3	-0.0319067	3.41453	-0.150917	0.882623	0.932103	-6.53134	0.978127	-1.02236
SLC25A4	-0.0318951	4.77738	-0.203839	0.841997	0.907298	-6.88175	0.978135	-1.02235
TELO2	-0.0318656	4.89653	-0.200264	0.844728	0.907978	-6.91894	0.978155	-1.02233
DYNLL1	-0.0317208	7.39284	-0.425526	0.67821	0.796091	-7.43655	0.978253	-1.02223
BEX1	-0.0316649	6.32625	-0.369164	0.718629	0.825293	-7.19605	0.978291	-1.02219
AREL1	-0.0316347	6.26183	-0.240586	0.814058	0.888919	-7.21862	0.978311	-1.02217
LINC00483	-0.031623	0.797749	-0.0731867	0.942899	0.969085	-5.84691	0.978319	-1.02216
SAXO2	-0.0315766	1.66052	-0.0431739	0.966294	0.981319	-6.05238	0.978351	-1.02213
PMS1	-0.0314936	5.30618	-0.234265	0.818846	0.89183	-7.0235	0.978407	-1.02207
AC024560.3	-0.0314533	4.65043	-0.212913	0.835075	0.902224	-6.84793	0.978434	-1.02204
ZNF639	-0.0314325	5.46461	-0.25433	0.803675	0.882028	-7.0314	0.978448	-1.02203
FAM206A	-0.031388	3.24285	-0.108496	0.915449	0.953526	-6.47637	0.978478	-1.02199
GAPDHP60	-0.0313803	1.15977	-0.0925144	0.927861	0.961676	-5.97116	0.978484	-1.02199
ZFR2	-0.0313653	0.177673	-0.0520768	0.95935	0.977997	-5.7339	0.978494	-1.02198
NPC1	-0.0313633	5.77927	-0.228931	0.822893	0.894261	-7.11224	0.978495	-1.02198
PRADC1	-0.0312961	3.50207	-0.166112	0.870918	0.925232	-6.53754	0.978541	-1.02193
ADPRHL2	-0.0312785	2.75871	-0.123821	0.903568	0.945534	-6.35826	0.978553	-1.02192
RBM15B	-0.0312751	5.78769	-0.331023	0.746506	0.845051	-7.08358	0.978555	-1.02191
TM9SF1	-0.0312456	4.50398	-0.220263	0.829479	0.898151	-6.78804	0.978575	-1.02189
MX2	-0.0312323	4.31638	-0.139112	0.891738	0.937763	-6.77471	0.978584	-1.02188
TRIM55	-0.031161	1.93505	-0.0928444	0.927605	0.961578	-6.09908	0.978632	-1.02183
MTND5P26	-0.0310977	0.790814	-0.0741286	0.942166	0.96876	-5.8746	0.978675	-1.02179
DECR1	-0.0309568	5.01311	-0.164904	0.871847	0.925704	-6.91164	0.978771	-1.02169
NDST1	-0.0308544	7.20053	-0.250376	0.806659	0.884143	-7.47233	0.97884	-1.02162
AFAP1	-0.0307223	7.6694	-0.515876	0.615592	0.750632	-7.46174	0.97893	-1.02152
KCNAB1	-0.0306687	5.97103	-0.294595	0.773488	0.86342	-7.17022	0.978966	-1.02149
RP11-767N6.2	-0.0304833	-0.00135979	-0.0417023	0.967442	0.981696	-5.56619	0.979092	-1.02135
TAF4	-0.030449	6.24596	-0.0996572	0.922311	0.958406	-7.2076	0.979116	-1.02133
YWHAB	-0.0304339	8.51577	-0.543355	0.597131	0.735119	-7.66469	0.979126	-1.02132
HDDC3	-0.0303606	3.23632	-0.138042	0.892565	0.938201	-6.47079	0.979176	-1.02127
ZFYVE16	-0.0302824	6.50532	-0.179212	0.860851	0.919677	-7.30436	0.979229	-1.02121
UFD1L	-0.0302631	6.51029	-0.232379	0.820276	0.892571	-7.28094	0.979242	-1.0212
THAP7	-0.0301993	3.96568	-0.13962	0.891345	0.937467	-6.69271	0.979285	-1.02115
XPO7	-0.0301606	7.09995	-0.374838	0.714517	0.821936	-7.39468	0.979311	-1.02113
CNOT3	-0.0301159	7.20086	-0.469455	0.647411	0.77526	-7.35794	0.979342	-1.02109
DNAH2	-0.0300043	6.14616	-0.257506	0.801281	0.880691	-7.16926	0.979417	-1.02102
LSM11	-0.0297913	3.5788	-0.175516	0.863688	0.921174	-6.60919	0.979562	-1.02086
CCDC59	-0.0297906	3.78659	-0.185749	0.855837	0.915959	-6.62928	0.979562	-1.02086
NDEL1	-0.0297713	4.73264	-0.177426	0.862221	0.920311	-6.87599	0.979576	-1.02085
CSTB	-0.0296096	5.06597	-0.247926	0.808508	0.885542	-6.93554	0.979685	-1.02074
SHPRH	-0.0295969	6.58993	-0.26391	0.79646	0.877725	-7.29756	0.979694	-1.02073
APMAP	-0.0295591	5.90503	-0.292961	0.774706	0.863952	-7.12277	0.97972	-1.0207
AHCYL2	-0.0294667	3.77412	-0.137166	0.893242	0.938542	-6.62482	0.979782	-1.02063
SLC14A1	-0.0292034	2.13207	-0.0841182	0.934391	0.965203	-6.22094	0.979961	-1.02045
HSPA2	-0.0289528	3.73692	-0.115405	0.91009	0.949778	-6.66593	0.980131	-1.02027
GAPDHP62	-0.0289226	0.0616982	-0.0560149	0.956279	0.976813	-5.6805	0.980152	-1.02025
ESYT1	-0.0288513	6.98056	-0.225159	0.825757	0.896092	-7.39443	0.9802	-1.0202
NIPAL1	-0.0285327	1.99692	-0.0564826	0.955915	0.97676	-6.178	0.980417	-1.01997
ZFP64	-0.028452	5.71735	-0.235211	0.818129	0.89134	-7.08251	0.980472	-1.01992
SGSH	-0.0284362	5.51283	-0.17186	0.866497	0.922442	-7.04681	0.980483	-1.01991
RGS6	-0.0284006	1.7521	-0.0767481	0.940126	0.9679	-6.04009	0.980507	-1.01988
ANKRD22	-0.0283922	0.288576	-0.0555532	0.956639	0.976824	-5.77559	0.980512	-1.01987
RAB19	-0.0282373	2.24741	-0.109885	0.914371	0.952819	-6.22634	0.980618	-1.01977
DTX2P1	-0.0281704	3.38882	-0.154736	0.879678	0.930603	-6.53058	0.980663	-1.01972
LRCH2	-0.0281334	5.32067	-0.257735	0.801109	0.880656	-6.97355	0.980688	-1.01969
KIAA0100	-0.0281305	7.66227	-0.194321	0.849272	0.91116	-7.58877	0.98069	-1.01969
C7orf43	-0.0280841	4.24765	-0.171848	0.866507	0.922442	-6.73493	0.980722	-1.01966
AP1M1	-0.0280792	6.73093	-0.327122	0.749379	0.847517	-7.30109	0.980725	-1.01965
FHOD3	-0.0279555	4.88619	-0.201307	0.843931	0.907448	-6.83893	0.980809	-1.01957
IPPK	-0.0279354	5.00801	-0.139271	0.891615	0.937692	-6.95204	0.980823	-1.01955
PIK3CB	-0.0278901	3.1543	-0.104217	0.91877	0.955526	-6.4524	0.980854	-1.01952
MTND1P32	-0.0277807	0.252452	-0.0605471	0.952746	0.974892	-5.71092	0.980928	-1.01944
TAF7	-0.0277752	5.03573	-0.228774	0.823012	0.894274	-6.9132	0.980932	-1.01944
UBE2D2	-0.0277694	6.1689	-0.166134	0.870901	0.925232	-7.22726	0.980936	-1.01943
PATE4	-0.0277694	2.22853	-0.0899614	0.929846	0.96251	-6.2664	0.980936	-1.01943
ZNF567	-0.0277661	2.99327	-0.0889989	0.930595	0.963006	-6.45974	0.980938	-1.01943
KIAA0556	-0.0277634	4.7769	-0.171511	0.866766	0.922442	-6.89253	0.98094	-1.01943
UTP6	-0.027723	4.40298	-0.160254	0.875427	0.928078	-6.81131	0.980967	-1.0194
BPHL	-0.0275728	4.40708	-0.131055	0.897968	0.9416	-6.7855	0.981069	-1.0193
OSBP	-0.0275452	5.0023	-0.174949	0.864124	0.921373	-6.91844	0.981088	-1.01928
TOMM40	-0.0275416	7.12509	-0.336077	0.742789	0.842703	-7.39281	0.981091	-1.01927
ZNF492	-0.0274256	0.535696	-0.054121	0.957756	0.97709	-5.81097	0.98117	-1.01919
TM7SF2	-0.027422	3.99023	-0.172218	0.866223	0.922412	-6.68554	0.981172	-1.01919
SGSM3	-0.0273152	6.11723	-0.226743	0.824554	0.895484	-7.18057	0.981245	-1.01911
PFN1P6	-0.0272928	2.3954	-0.105922	0.917447	0.954749	-6.31629	0.98126	-1.0191
NUDT16P1	-0.0272608	2.69497	-0.11206	0.912684	0.951475	-6.37658	0.981282	-1.01908
FDPS	-0.0271256	6.5906	-0.242826	0.812363	0.887728	-7.33283	0.981374	-1.01898
GNA12	-0.0271237	6.26269	-0.235602	0.817833	0.891251	-7.2083	0.981375	-1.01898
KDM8	-0.0269976	3.30626	-0.0843343	0.934223	0.965092	-6.53124	0.981461	-1.01889
GATA4	-0.0268665	2.61785	-0.120901	0.90583	0.947104	-6.33571	0.98155	-1.0188
EML2	-0.0268254	4.02331	-0.113438	0.911615	0.950895	-6.74439	0.981578	-1.01877
RINT1	-0.0267996	4.98115	-0.142606	0.889039	0.936122	-6.95132	0.981595	-1.01875
METTL22	-0.0267886	5.66208	-0.244962	0.810748	0.886708	-7.0871	0.981603	-1.01874
NKIRAS1	-0.026644	4.30794	-0.166236	0.870822	0.925232	-6.77052	0.981701	-1.01864
POLR2K	-0.0266356	5.00618	-0.220448	0.829339	0.898081	-6.91683	0.981707	-1.01863
LGSN	-0.0265483	1.46116	-0.0681229	0.946843	0.970633	-6.00218	0.981766	-1.01857
PHF1	-0.0264513	4.94711	-0.147851	0.884989	0.93382	-6.93227	0.981832	-1.0185
ZNF658	-0.026436	1.2977	-0.067652	0.94721	0.970928	-6.00572	0.981843	-1.01849
FGF23	-0.0263877	1.59125	-0.0876647	0.931632	0.963543	-6.0911	0.981876	-1.01846
MAF1	-0.0263212	4.61765	-0.176643	0.862823	0.920696	-6.82972	0.981921	-1.01841
RBM12B	-0.0262671	6.41284	-0.240529	0.814101	0.888919	-7.24903	0.981958	-1.01837
KRIT1	-0.0261933	5.35859	-0.179688	0.860485	0.919463	-7.01638	0.982008	-1.01832
GYPE	-0.0261917	0.909942	-0.0694905	0.945778	0.970017	-5.84834	0.982009	-1.01832
SLC25A32	-0.0261407	4.79411	-0.14111	0.890194	0.936785	-6.88715	0.982044	-1.01828
NONOP2	-0.0259272	0.194331	-0.0556203	0.956587	0.976824	-5.70521	0.982189	-1.01813
RP11-390M11.1	-0.0258557	-0.0114896	-0.0479279	0.962586	0.978913	-5.65459	0.982238	-1.01808
ASCC3	-0.0258512	6.72873	-0.225213	0.825717	0.896092	-7.32707	0.982241	-1.01808
TXLNG	-0.0257695	6.31656	-0.315288	0.75812	0.853133	-7.22373	0.982297	-1.01802
C17orf97	-0.0256705	0.210124	-0.0506281	0.96048	0.978176	-5.66364	0.982364	-1.01795
ZNF800	-0.0256703	5.79012	-0.131393	0.897706	0.94153	-7.09264	0.982364	-1.01795
DDX12P	-0.0256493	2.933	-0.0899112	0.929885	0.96251	-6.4564	0.982378	-1.01794
IGSF8	-0.025431	3.51676	-0.127523	0.900701	0.943807	-6.54004	0.982527	-1.01778
LIMK1	-0.0253035	6.40183	-0.199909	0.845	0.908079	-7.24001	0.982614	-1.01769
RP11-449H3.3	-0.0251588	4.93916	-0.210934	0.836584	0.903271	-6.92433	0.982712	-1.01759
DPYSL5	-0.0251288	7.5585	-0.419459	0.682514	0.79918	-7.54656	0.982733	-1.01757
ZNF816	-0.0250383	1.81537	-0.0808882	0.936904	0.966218	-6.09536	0.982794	-1.01751
HAPLN4	-0.0250114	1.57912	-0.0623337	0.951354	0.973825	-6.05877	0.982813	-1.01749
TRMT61B	-0.0247256	4.08323	-0.152148	0.881674	0.931344	-6.7097	0.983008	-1.01729
DNAJC13	-0.0247221	6.6781	-0.253736	0.804123	0.882269	-7.30307	0.98301	-1.01728
C8orf59	-0.024524	3.2897	-0.115577	0.909956	0.949707	-6.50248	0.983145	-1.01714
EXOG	-0.0244451	3.39453	-0.0955402	0.92551	0.960537	-6.52314	0.983199	-1.01709
KNOP1	-0.0243426	6.11033	-0.246378	0.809678	0.885943	-7.18525	0.983269	-1.01702
SEMA6D	-0.0243188	3.10987	-0.0820743	0.935981	0.965831	-6.46957	0.983285	-1.017
CD38	-0.024297	2.34418	-0.07769	0.939393	0.96767	-6.28252	0.9833	-1.01698
MFSD14B	-0.0242919	5.79518	-0.232913	0.819872	0.892369	-7.0941	0.983303	-1.01698
AL022067.1	-0.0239503	0.426327	-0.00897947	0.992987	0.996084	-5.75459	0.983536	-1.01674
WDR26	-0.0239192	4.94639	-0.185199	0.856258	0.916176	-6.91922	0.983557	-1.01672
MRPL47	-0.0238048	4.64881	-0.188217	0.853946	0.914754	-6.82882	0.983635	-1.01664
TSFM	-0.0237603	3.18633	-0.123759	0.903616	0.945534	-6.50977	0.983666	-1.01661
KIAA1586	-0.0237279	4.37889	-0.156106	0.878622	0.930109	-6.78358	0.983688	-1.01658
MAVS	-0.0237145	8.23156	-0.487261	0.635115	0.765984	-7.61962	0.983697	-1.01657
ARFIP2	-0.0237042	4.53838	-0.171503	0.866772	0.922442	-6.81349	0.983704	-1.01657
ZNF354A	-0.0234992	1.72182	-0.0738085	0.942415	0.968944	-6.14264	0.983844	-1.01642
ZNF746	-0.0234361	6.24419	-0.223382	0.827108	0.896686	-7.20377	0.983887	-1.01638
RP11-44D5.1	-0.023418	1.01244	-0.0533494	0.958358	0.977346	-5.88436	0.983899	-1.01636
LL22NC03-80A10.6	-0.0234164	4.73015	-0.149822	0.883468	0.932693	-6.85146	0.9839	-1.01636
ZFYVE26	-0.0233823	5.80889	-0.142449	0.88916	0.93617	-7.12941	0.983923	-1.01634
PEX14	-0.0233705	3.77946	-0.12068	0.906001	0.947224	-6.62437	0.983931	-1.01633
HTATSF1	-0.0233433	6.19798	-0.256709	0.801881	0.880927	-7.17578	0.98395	-1.01631
KYAT3	-0.0233158	4.22029	-0.156925	0.877992	0.929619	-6.75788	0.983969	-1.01629
TTLL3	-0.0232548	3.88966	-0.122156	0.904857	0.946443	-6.68768	0.98401	-1.01625
BCL7C	-0.0232271	4.03534	-0.136175	0.894008	0.93897	-6.68933	0.984029	-1.01623
CFL1	-0.0231189	8.89139	-0.397572	0.698135	0.81044	-7.8492	0.984103	-1.01615
TM9SF2	-0.0230497	5.67076	-0.209512	0.837668	0.903975	-7.08016	0.98415	-1.01611
ZFYVE9	-0.022871	5.18971	-0.165153	0.871655	0.925672	-6.96865	0.984272	-1.01598
GPSM1	-0.0226512	6.5143	-0.276254	0.787194	0.871636	-7.29587	0.984422	-1.01582
DHX32	-0.022631	2.96413	-0.0784173	0.938827	0.967217	-6.38939	0.984436	-1.01581
RAB5B	-0.0224835	7.07392	-0.221601	0.828462	0.897658	-7.42782	0.984536	-1.01571
HYOU1	-0.0224561	8.50736	-0.393723	0.700898	0.812629	-7.73446	0.984555	-1.01569
TMED7	-0.022447	5.82897	-0.198868	0.845795	0.908467	-7.12362	0.984561	-1.01568
TYRO3P	-0.022268	2.88393	-0.0916371	0.928544	0.962014	-6.43057	0.984683	-1.01555
FAM104A	-0.0222575	5.17383	-0.173976	0.864871	0.921736	-6.99567	0.984691	-1.01555
FOXD4L5	-0.0221658	1.76077	-0.0750206	0.941471	0.968461	-6.10385	0.984753	-1.01548
C7orf49	-0.0221646	4.5773	-0.0736135	0.942567	0.968985	-6.87504	0.984754	-1.01548
RER1	-0.0221417	4.56064	-0.159503	0.876005	0.92842	-6.82023	0.98477	-1.01547
NARS	-0.0221412	5.54354	-0.21336	0.834735	0.90209	-7.06427	0.98477	-1.01547
ZCCHC9	-0.0220477	3.48622	-0.125631	0.902166	0.944868	-6.58574	0.984834	-1.0154
GNA13	-0.0219779	6.82548	-0.264405	0.796088	0.877577	-7.36853	0.984882	-1.01535
CIPC	-0.0218728	5.56984	-0.15796	0.877193	0.929009	-7.07093	0.984953	-1.01528
NUDCD3	-0.021818	6.66578	-0.174045	0.864818	0.921736	-7.33032	0.984991	-1.01524
GUSBP5	-0.0217741	2.93295	-0.090344	0.929549	0.9624	-6.47013	0.985021	-1.01521
TRMT112	-0.0216241	5.0919	-0.147725	0.885086	0.93382	-6.95573	0.985123	-1.0151
FAM149B1	-0.0216132	5.02442	-0.107158	0.916487	0.954132	-6.9334	0.985131	-1.01509
PHF7	-0.0215533	2.10228	-0.055892	0.956375	0.976813	-6.20412	0.985171	-1.01505
BRD4	-0.0214777	7.06257	-0.222492	0.827785	0.897129	-7.42566	0.985223	-1.015
DYNC1H1	-0.0213908	6.92199	-0.163176	0.873177	0.926456	-7.39468	0.985282	-1.01494
RBM17	-0.0212287	4.98001	-0.132166	0.897108	0.941103	-6.93815	0.985393	-1.01482
UBE2J1	-0.0211584	5.45641	-0.187448	0.854535	0.91521	-7.0415	0.985441	-1.01477
STRN	-0.0210287	5.81467	-0.167911	0.869533	0.924349	-7.14719	0.98553	-1.01468
RANBP2	-0.020887	7.34618	-0.295538	0.772785	0.863018	-7.47605	0.985627	-1.01458
ZDHHC5	-0.0208129	6.46026	-0.186227	0.85547	0.915763	-7.28489	0.985677	-1.01453
FDXACB1	-0.020691	1.37744	-0.0573145	0.955266	0.976509	-5.99569	0.98576	-1.01445
TPGS1	-0.0205449	3.62361	-0.10574	0.917588	0.954803	-6.59048	0.98586	-1.01434
ZBP1	-0.0204489	1.82185	-0.0641831	0.949913	0.972886	-6.17921	0.985926	-1.01428
PSAP	-0.020388	8.45309	-0.384045	0.707864	0.817204	-7.72646	0.985968	-1.01423
SLC23A1	-0.0203732	2.30602	-0.0524504	0.959059	0.977882	-6.24102	0.985978	-1.01422
EML3	-0.0203073	5.11502	-0.145081	0.887127	0.935383	-6.9645	0.986023	-1.01418
C1orf131	-0.0202309	3.78137	-0.0838657	0.934587	0.965316	-6.62657	0.986075	-1.01412
CAPZA1	-0.0202212	7.60924	-0.272054	0.790343	0.873818	-7.54193	0.986082	-1.01411
MAP4K5	-0.0200954	6.1598	-0.208358	0.838549	0.90452	-7.22287	0.986167	-1.01403
CELP	-0.0199595	2.76857	-0.0768418	0.940054	0.967884	-6.42794	0.98626	-1.01393
CDK2AP2	-0.019908	5.5718	-0.137992	0.892603	0.938201	-7.06859	0.986296	-1.01389
ANXA7	-0.0199038	5.10421	-0.172712	0.865843	0.922235	-6.94781	0.986298	-1.01389
NGEF	-0.0198726	0.334504	-0.0353223	0.972421	0.984296	-5.71574	0.98632	-1.01387
DDX24	-0.0198405	7.41594	-0.263804	0.79654	0.877725	-7.50303	0.986342	-1.01385
ABC7-42404400C24.1	-0.0197386	5.30682	-0.159331	0.876137	0.928478	-6.99777	0.986411	-1.01378
NAF1	-0.0197258	4.91235	-0.154539	0.87983	0.930613	-6.91503	0.98642	-1.01377
SUGP2	-0.0197053	7.60872	-0.23116	0.821201	0.893118	-7.56617	0.986434	-1.01375
RP11-293G6__B.8	-0.0195257	1.48267	-0.0544669	0.957486	0.976934	-6.10183	0.986557	-1.01363
FBXO16	-0.0194633	3.27266	-0.0611998	0.952238	0.974491	-6.50814	0.9866	-1.01358
MTA3	-0.0193631	5.94291	-0.161405	0.87454	0.927491	-7.18666	0.986668	-1.01351
FAM19A2	-0.0192285	2.30388	-0.0719755	0.943843	0.969458	-6.23769	0.98676	-1.01342
NADSYN1	-0.0191622	4.48116	-0.107514	0.916211	0.953904	-6.81307	0.986806	-1.01337
RP11-551L14.4	-0.0191449	2.52445	-0.0582767	0.954516	0.975977	-6.32707	0.986817	-1.01336
KRT10	-0.0190509	1.8199	-0.0741133	0.942178	0.96876	-6.16643	0.986882	-1.01329
ADCY10	-0.0188554	1.67401	-0.034083	0.973388	0.98475	-6.07452	0.987015	-1.01316
VSNL1	-0.0188212	0.187757	-0.0301617	0.976449	0.986673	-5.66134	0.987039	-1.01313
VWDE	-0.0188071	3.66656	-0.0603957	0.952864	0.974923	-6.61506	0.987048	-1.01312
RBM34	-0.0186808	3.971	-0.0872105	0.931986	0.963781	-6.66175	0.987135	-1.01303
RFX1	-0.018647	4.4292	-0.102901	0.919792	0.956145	-6.81321	0.987158	-1.01301
ADAMTS9	-0.0186163	6.17928	-0.13849	0.892219	0.938091	-7.18995	0.987179	-1.01299
CARNMT1	-0.0185925	4.7194	-0.0883636	0.931089	0.963358	-6.86316	0.987195	-1.01297
KLF7	-0.0184803	8.35455	-0.28599	0.779909	0.867256	-7.7416	0.987272	-1.01289
SFSWAP	-0.018417	6.75754	-0.158688	0.876633	0.928826	-7.38003	0.987315	-1.01285
PDCD2	-0.0183715	5.40644	-0.155613	0.879002	0.930302	-7.03383	0.987347	-1.01282
ZNF442	-0.0182321	3.31131	-0.0717853	0.943991	0.969491	-6.5481	0.987442	-1.01272
CALML4	-0.0181652	3.78416	-0.0620915	0.951543	0.973959	-6.64637	0.987488	-1.01267
DNAJC27	-0.0181576	3.88534	-0.0748869	0.941576	0.968467	-6.7248	0.987493	-1.01267
PPP5C	-0.018091	6.69444	-0.218847	0.830557	0.89882	-7.31832	0.987539	-1.01262
SPDYE1	-0.0180183	3.76779	-0.0958603	0.925261	0.960398	-6.63906	0.987588	-1.01257
CARD14	-0.0179971	1.58204	-0.0451747	0.964733	0.980501	-6.06136	0.987603	-1.01255
MED4	-0.0179956	4.63577	-0.116692	0.909092	0.949388	-6.86079	0.987604	-1.01255
CAP1	-0.0177914	6.11599	-0.153104	0.880937	0.930753	-7.19543	0.987744	-1.01241
ABI2	-0.0177392	7.49338	-0.1784	0.861474	0.919861	-7.57062	0.987779	-1.01237
PYDC2	-0.017665	1.71375	-0.0529621	0.95866	0.977594	-6.06746	0.98783	-1.01232
XRCC2	-0.0176113	6.41609	-0.232175	0.820431	0.892571	-7.27466	0.987867	-1.01228
CKLF	-0.017595	4.05655	-0.116462	0.90927	0.949514	-6.72125	0.987878	-1.01227
ACTR6	-0.0175931	4.08708	-0.0819899	0.936047	0.96584	-6.70855	0.987879	-1.01227
SRP72	-0.01753	5.11475	-0.127226	0.900931	0.943881	-6.99915	0.987923	-1.01223
MRM3	-0.0174292	3.17728	-0.0774023	0.939617	0.967678	-6.48304	0.987992	-1.01215
HMGB3P14	-0.0173771	0.774926	-0.042714	0.966653	0.981319	-5.83391	0.988027	-1.01212
IQUB	-0.0172147	0.0785395	-0.0310876	0.975726	0.986399	-5.64737	0.988139	-1.012
GTF2A1	-0.0171184	5.80975	-0.138258	0.892398	0.938201	-7.15772	0.988205	-1.01194
BDP1	-0.0171061	6.76898	-0.193573	0.849845	0.911587	-7.3563	0.988213	-1.01193
PPP1R8	-0.0170695	5.03754	-0.0917993	0.928417	0.962014	-6.97586	0.988238	-1.0119
TRIL	-0.0169577	2.15091	-0.0587175	0.954172	0.975755	-6.24071	0.988315	-1.01182
USP15	-0.0168767	6.8989	-0.131045	0.897976	0.9416	-7.376	0.98837	-1.01177
RP11-1074O12.1	-0.0168625	0.772126	-0.0426942	0.966668	0.981319	-5.82341	0.98838	-1.01176
WDR45	-0.0166037	4.83844	-0.10673	0.91682	0.954293	-6.90574	0.988557	-1.01158
MSL3	-0.0165677	2.5179	-0.0499729	0.960991	0.97848	-6.36087	0.988582	-1.01155
C1QTNF9	-0.0165398	1.37993	-0.0534003	0.958318	0.977346	-5.94286	0.988601	-1.01153
COMMD1	-0.0164764	2.65709	-0.0686038	0.946469	0.970487	-6.36744	0.988644	-1.01149
DPM2	-0.0164288	6.24249	-0.19016	0.852458	0.913628	-7.24131	0.988677	-1.01145
SIVA1	-0.0163722	4.11983	-0.0935909	0.927025	0.961427	-6.759	0.988716	-1.01141
FAAP24	-0.0163248	2.27138	-0.0448405	0.964994	0.980706	-6.25393	0.988748	-1.01138
THAP8	-0.016222	2.0561	-0.0510118	0.96018	0.978176	-6.19548	0.988819	-1.01131
TCEB3	-0.0161986	6.1482	-0.171782	0.866557	0.922442	-7.19997	0.988835	-1.01129
BBIP1	-0.0161527	4.71637	-0.119757	0.906716	0.947735	-6.89425	0.988866	-1.01126
BAIAP2L1	-0.0161169	1.43703	-0.0356218	0.972187	0.984296	-6.10982	0.988891	-1.01123
HTRA4	-0.0160391	3.98694	-0.0858633	0.933033	0.96439	-6.68576	0.988944	-1.01118
WDR47	-0.0159357	4.81377	-0.054564	0.957411	0.976934	-6.93152	0.989015	-1.01111
AC004381.6	-0.0159297	2.75488	-0.0758571	0.94082	0.968137	-6.43663	0.989019	-1.0111
IGF2R	-0.0156917	7.19994	-0.0629027	0.950911	0.97355	-7.4583	0.989182	-1.01094
BLVRA	-0.0156895	3.90491	-0.0519432	0.959454	0.977997	-6.64026	0.989184	-1.01093
PCDH20	-0.015465	1.4308	-0.0493567	0.961471	0.978747	-6.03727	0.989338	-1.01078
TMED9	-0.0154585	5.19689	-0.146936	0.885695	0.934286	-6.97325	0.989342	-1.01077
GTF3C4	-0.0153491	7.27907	-0.225667	0.825372	0.895907	-7.49021	0.989417	-1.0107
FANCM	-0.0152916	5.31191	-0.119077	0.907244	0.948049	-7.03438	0.989457	-1.01066
DNAJB11	-0.0152711	5.06166	-0.131901	0.897313	0.941259	-6.93561	0.989471	-1.01064
PPP2R5E	-0.0152494	7.82579	-0.277844	0.786003	0.87102	-7.62238	0.989486	-1.01063
COPZ1	-0.0151529	7.16277	-0.170821	0.867296	0.922733	-7.46008	0.989552	-1.01056
RAP1B	-0.0151128	6.25096	-0.16681	0.870381	0.924956	-7.23191	0.989579	-1.01053
NDUFB11	-0.0150462	6.76479	-0.208312	0.838584	0.90452	-7.36291	0.989625	-1.01048
MTERF4	-0.0150436	4.87555	-0.099909	0.922116	0.958265	-6.88941	0.989627	-1.01048
TMEM43	-0.0149591	5.48972	-0.118829	0.907436	0.94816	-7.04808	0.989685	-1.01042
ZNF263	-0.014955	5.46157	-0.142825	0.88887	0.9361	-7.06427	0.989688	-1.01042
GFER	-0.0147944	3.99135	-0.0833519	0.934987	0.965434	-6.67144	0.989798	-1.01031
TRAK1	-0.0147445	5.71394	-0.125898	0.901959	0.944711	-7.09637	0.989832	-1.01027
CLDN4	-0.0147068	2.14015	-0.0424885	0.966829	0.981319	-6.22544	0.989858	-1.01025
BRF1	-0.0146632	5.7514	-0.115113	0.910316	0.949876	-7.11649	0.989888	-1.01022
MON1B	-0.0146626	5.96278	-0.142151	0.88939	0.936353	-7.17819	0.989888	-1.01022
STAU1	-0.0146409	7.08862	-0.179562	0.860582	0.919476	-7.43569	0.989903	-1.0102
ZSCAN21	-0.014525	3.45253	-0.0711667	0.944472	0.969625	-6.55185	0.989983	-1.01012
RALGAPB	-0.0144572	7.22725	-0.204958	0.841143	0.906614	-7.46924	0.990029	-1.01007
TF	-0.0144548	6.07174	-0.149328	0.883849	0.932823	-7.18837	0.990031	-1.01007
CHD9	-0.0144386	7.7641	-0.144235	0.88778	0.935535	-7.62089	0.990042	-1.01006
SPTLC3	-0.014288	5.73817	-0.126562	0.901446	0.944291	-7.12014	0.990145	-1.00995
SUMO2	-0.0142252	6.57297	-0.137138	0.893264	0.938542	-7.32394	0.990188	-1.00991
NUP210	-0.0142036	8.10059	-0.233267	0.819603	0.892192	-7.69673	0.990203	-1.00989
UBE2G1	-0.0141758	6.20478	-0.158454	0.876813	0.928905	-7.23865	0.990222	-1.00987
MMS22L	-0.0141056	6.306	-0.124565	0.902992	0.945391	-7.26734	0.99027	-1.00983
ZXDA	-0.0139129	3.51643	-0.0764794	0.940336	0.967936	-6.58557	0.990403	-1.00969
TFB1M	-0.0138798	4.37149	-0.0833105	0.935019	0.965434	-6.82395	0.990425	-1.00967
TOR4A	-0.0138798	0.83985	-0.0291335	0.977251	0.987225	-5.98615	0.990425	-1.00967
GPKOW	-0.0138789	3.09625	-0.068244	0.946749	0.970633	-6.46802	0.990426	-1.00967
MRPL57	-0.0138614	4.56954	-0.0928432	0.927606	0.961578	-6.85864	0.990438	-1.00965
SEC16A	-0.0138404	7.63385	-0.207058	0.83954	0.905352	-7.55211	0.990452	-1.00964
MTERF3	-0.0136675	4.16571	-0.0906133	0.929339	0.962306	-6.75168	0.990571	-1.00952
SPECC1	-0.0134219	2.60617	-0.0537159	0.958072	0.977233	-6.33931	0.99074	-1.00935
C22orf29	-0.013268	5.68173	-0.107816	0.915976	0.953766	-7.10078	0.990845	-1.00924
CTB-75G16.1	-0.0130348	1.72485	-0.0428729	0.966529	0.981319	-6.1915	0.991006	-1.00908
LAP3	-0.0130225	4.78528	-0.0893173	0.930347	0.962833	-6.87664	0.991014	-1.00907
TXNL4B	-0.0127825	3.91554	-0.0705474	0.944955	0.969665	-6.6817	0.991179	-1.0089
NCAPD2	-0.0127731	8.0865	-0.13157	0.89757	0.941469	-7.7215	0.991185	-1.00889
CABIN1	-0.0127359	7.52918	-0.160986	0.874863	0.927715	-7.55631	0.991211	-1.00887
RHBDD3	-0.0125587	4.9167	-0.0837549	0.934674	0.965316	-6.92861	0.991333	-1.00874
DENND6A	-0.012541	4.65099	-0.0429403	0.966476	0.981319	-6.84965	0.991345	-1.00873
EIF2B1	-0.0125205	6.17976	-0.123851	0.903545	0.945534	-7.2118	0.991359	-1.00872
FOXP2	-0.0125153	1.75811	-0.0283826	0.977838	0.987519	-6.07283	0.991363	-1.00871
DNA2	-0.0124297	5.52341	-0.0985272	0.923189	0.95908	-7.06922	0.991421	-1.00865
RPL4P6	-0.0124242	0.864072	-0.0195872	0.984704	0.991097	-5.82671	0.991425	-1.00865
KIAA0368	-0.012416	6.73989	-0.115648	0.909901	0.949707	-7.34961	0.991431	-1.00864
CCDC144A	-0.0123964	4.59799	-0.0602102	0.953009	0.974923	-6.85468	0.991444	-1.00863
AMN1	-0.0122899	4.05132	-0.0787906	0.938537	0.96711	-6.6996	0.991517	-1.00856
PDCD6	-0.0122071	5.37639	-0.104232	0.918758	0.955526	-7.04203	0.991574	-1.0085
NDUFS2	-0.0121787	1.70248	-0.0344481	0.973103	0.984591	-6.09949	0.991594	-1.00848
NME4	-0.0120277	7.50167	-0.151903	0.881863	0.931477	-7.55879	0.991698	-1.00837
B3GALNT1P1	-0.0119293	-0.233173	-0.0186851	0.985409	0.991455	-5.63027	0.991765	-1.0083
DNASE1L1	-0.0119285	4.45679	-0.0345327	0.973037	0.984591	-6.78387	0.991766	-1.0083
PES1	-0.0118262	6.86913	-0.114342	0.910914	0.950281	-7.39052	0.991836	-1.00823
LRRC1	-0.0117209	1.26981	-0.0255621	0.980039	0.989009	-5.99587	0.991909	-1.00816
MLXIPL	-0.0116635	0.382623	-0.0223885	0.982517	0.990466	-5.75848	0.991948	-1.00812
SLC8A1	-0.0115852	3.07906	-0.0229622	0.982069	0.990119	-6.37063	0.992002	-1.00806
EXOSC3	-0.011513	3.37619	-0.0252434	0.980288	0.989158	-6.56438	0.992052	-1.00801
MFAP3	-0.011439	6.00912	-0.0569546	0.955547	0.976509	-7.19301	0.992102	-1.00796
RP11-44F14.1	-0.0114362	1.76381	-0.0345696	0.973008	0.984591	-6.14846	0.992104	-1.00796
AC008132.13	-0.0113059	1.97737	-0.0317791	0.975186	0.986211	-6.1769	0.992194	-1.00787
RAPGEFL1	-0.0112678	3.81367	-0.045359	0.96459	0.980471	-6.66188	0.99222	-1.00784
GABRE	-0.0112289	-0.417242	-0.0154731	0.987917	0.992758	-5.71829	0.992247	-1.00781
SEH1L	-0.0111587	5.91647	-0.0925136	0.927862	0.961676	-7.1655	0.992295	-1.00776
ARHGEF7	-0.0111013	5.94304	-0.0906898	0.92928	0.962306	-7.15758	0.992335	-1.00772
VAPA	-0.011087	6.70243	-0.126128	0.901782	0.944584	-7.36007	0.992345	-1.00771
FAM92B	-0.0110041	1.6777	-0.0355471	0.972245	0.984296	-6.14271	0.992402	-1.00766
FO538757.1	-0.0109282	2.27086	-0.0313611	0.975513	0.986371	-6.25803	0.992454	-1.0076
PTRH2	-0.0108582	5.55127	-0.0770722	0.939874	0.967759	-7.08837	0.992502	-1.00755
SLC9A4	-0.0108307	2.00629	-0.0301365	0.976468	0.986673	-6.17282	0.992521	-1.00754
HOOK2	-0.0107444	3.33078	-0.0286517	0.977627	0.987426	-6.50318	0.99258	-1.00748
FAM160B2	-0.0104728	5.99513	-0.0711891	0.944455	0.969625	-7.16056	0.992767	-1.00729
RXRB	-0.0104617	5.11182	-0.0753353	0.941226	0.968436	-6.97737	0.992775	-1.00728
USP25	-0.0104387	5.28757	-0.0911756	0.928902	0.962088	-6.98926	0.992791	-1.00726
HSD17B2	-0.0103908	4.15591	-0.0559366	0.95634	0.976813	-6.75803	0.992824	-1.00723
GLO1	-0.0103583	7.1843	-0.14104	0.890248	0.936785	-7.47254	0.992846	-1.00721
YTHDF2	-0.0103501	6.50278	-0.115104	0.910323	0.949876	-7.29991	0.992852	-1.0072
IKZF3	-0.0103423	4.00716	-0.0577514	0.954926	0.976286	-6.71162	0.992857	-1.00719
HSPA1A	-0.0102813	5.52985	-0.0803376	0.937333	0.96651	-7.10211	0.992899	-1.00715
ALDH3A2	-0.0102723	3.09096	-0.0421577	0.967087	0.981462	-6.46166	0.992905	-1.00715
KIAA0101	-0.0102659	5.34674	-0.0970885	0.924307	0.959872	-7.04618	0.992909	-1.00714
RP11-52I18.1	-0.0102239	1.13945	-0.0249361	0.980528	0.989265	-5.93992	0.992938	-1.00711
ARHGAP12	-0.0102201	3.98939	-0.0394484	0.969201	0.982702	-6.70538	0.992941	-1.00711
MAB21L2	-0.0101493	7.67745	-0.164298	0.872313	0.926041	-7.59292	0.99299	-1.00706
TRIP10	-0.0100211	3.40539	-0.0461188	0.963997	0.98005	-6.58497	0.993078	-1.00697
TUBGCP6	-0.0100158	6.0574	-0.0748506	0.941604	0.968467	-7.17951	0.993082	-1.00697
M6PR	-0.00968806	6.52499	-0.101018	0.921254	0.957486	-7.30292	0.993307	-1.00674
NHLRC1	-0.00966673	0.748136	-0.0242351	0.981075	0.989475	-5.80635	0.993322	-1.00672
NAA20	-0.00958978	4.0476	-0.0658266	0.948632	0.971991	-6.69222	0.993375	-1.00667
CD209	-0.00953552	0.112151	-0.0174781	0.986351	0.992009	-5.71381	0.993412	-1.00663
RNF123	-0.00950873	5.4548	-0.0542524	0.957653	0.977045	-7.04155	0.993431	-1.00661
CASP2	-0.00943781	7.21377	-0.147009	0.885639	0.934285	-7.47873	0.99348	-1.00656
ATG9A	-0.00943381	7.73144	-0.135201	0.894761	0.939524	-7.60512	0.993482	-1.00656
PHKA1	-0.0093611	5.93269	-0.0931918	0.927335	0.961536	-7.1764	0.993532	-1.00651
SCAND1	-0.0092801	4.25911	-0.0636182	0.950353	0.973158	-6.76532	0.993588	-1.00645
HNRNPA1P54	-0.00916727	5.317	-0.0796164	0.937894	0.966788	-7.02039	0.993666	-1.00637
EIF2B4	-0.00915851	5.44521	-0.0660008	0.948496	0.971911	-7.04174	0.993672	-1.00637
TRIM14	-0.00903437	7.23388	-0.121911	0.905048	0.946582	-7.48761	0.993757	-1.00628
SRSF10	-0.00894592	6.53402	-0.0883285	0.931116	0.963358	-7.33569	0.993818	-1.00622
C19orf12	-0.00887693	4.20191	-0.0443721	0.965359	0.980899	-6.75253	0.993866	-1.00617
FAM43B	-0.00885719	2.82631	-0.0353722	0.972382	0.984296	-6.44678	0.993879	-1.00616
EIF2B3	-0.00883142	4.10878	-0.0630216	0.950818	0.97355	-6.6844	0.993897	-1.00614
NES	-0.00878509	6.1312	-0.103605	0.919245	0.955897	-7.26985	0.993929	-1.00611
PDS5B	-0.00876558	6.5432	-0.0656837	0.948744	0.972045	-7.30795	0.993943	-1.00609
PI4K2A	-0.00859782	5.63082	-0.0821265	0.935941	0.965831	-7.10701	0.994058	-1.00598
NUDT5	-0.00859517	6.30362	-0.0854667	0.933342	0.964476	-7.25136	0.99406	-1.00598
KLHL6	-0.00858673	1.9667	-0.0263327	0.979438	0.988727	-6.13707	0.994066	-1.00597
SLC22A20	-0.00849221	2.47618	-0.0263207	0.979447	0.988727	-6.35301	0.994131	-1.0059
GSTT2B	-0.00845225	5.02732	-0.0676049	0.947247	0.970928	-6.92805	0.994158	-1.00588
HNRNPA1P68	-0.00820476	2.84312	-0.0369008	0.971189	0.983715	-6.41174	0.994329	-1.0057
MRPS11	-0.00808538	5.54672	-0.0712637	0.944397	0.969625	-7.07947	0.994411	-1.00562
ZNF786	-0.0080797	3.66502	-0.0491624	0.961623	0.978747	-6.61037	0.994415	-1.00562
COX16	-0.00807595	4.62765	-0.0338368	0.97358	0.984884	-6.84183	0.994418	-1.00561
HS2ST1	-0.00785613	3.91869	-0.0282908	0.977909	0.987532	-6.69774	0.994569	-1.00546
RBM18	-0.00769771	5.2042	-0.0493426	0.961482	0.978747	-6.99163	0.994679	-1.00535
ARFGAP1	-0.00769256	6.46524	-0.0877788	0.931544	0.963543	-7.29136	0.994682	-1.00535
GIGYF2	-0.00766156	6.43948	-0.0629374	0.950883	0.97355	-7.30562	0.994703	-1.00532
FLII	-0.0076538	4.32444	-0.0446576	0.965137	0.980791	-6.78914	0.994709	-1.00532
AGO4	-0.00738562	4.27762	-0.0202372	0.984197	0.991097	-6.73214	0.994894	-1.00513
MRPL45	-0.0073723	5.15858	-0.0695133	0.94576	0.970017	-7.01515	0.994903	-1.00512
HAUS4	-0.00730433	3.70703	-0.03483	0.972805	0.984577	-6.63929	0.99495	-1.00508
RP11-762H8.2	-0.00723268	2.02089	-0.0221673	0.98269	0.990506	-6.18339	0.994999	-1.00503
CTD-2062A1.2	-0.0072317	0.679756	-0.0171724	0.98659	0.992009	-5.8309	0.995	-1.00503
RPS16P5	-0.00712438	0.927378	-0.0164997	0.987115	0.992395	-5.89424	0.995074	-1.00495
ETS1	-0.00710682	5.1986	-0.0521078	0.959326	0.977997	-6.99126	0.995086	-1.00494
ANAPC4	-0.0071056	4.15264	-0.0482761	0.962314	0.978892	-6.73196	0.995087	-1.00494
TMEM44	-0.00706784	3.94622	-0.0371653	0.970983	0.983684	-6.6926	0.995113	-1.00491
SRP54	-0.00704362	5.42644	-0.0548357	0.957199	0.976934	-7.06291	0.99513	-1.00489
TLX2	-0.00701628	5.00547	-0.0428469	0.966549	0.981319	-6.94092	0.995148	-1.00488
NOC2LP1	-0.00691103	2.87478	-0.0304356	0.976235	0.986653	-6.3947	0.995221	-1.0048
GIMAP2	-0.00688477	0.469307	-0.0138182	0.989209	0.993724	-5.76316	0.995239	-1.00478
REEP5	-0.00686188	5.83182	-0.0545334	0.957434	0.976934	-7.12212	0.995255	-1.00477
OSBPL2	-0.0068419	4.14	-0.0408568	0.968102	0.982075	-6.7581	0.995269	-1.00475
BRF2	-0.00681542	2.73009	-0.0214237	0.98327	0.990852	-6.34348	0.995287	-1.00474
CD248	-0.00680682	7.2391	-0.105225	0.917988	0.954981	-7.50042	0.995293	-1.00473
GP6	-0.0066934	1.47128	-0.0207631	0.983786	0.990894	-6.01804	0.995371	-1.00465
CDK17	-0.00655201	4.91863	-0.0488115	0.961896	0.978747	-6.94251	0.995469	-1.00455
LYSMD4	-0.0065101	3.21359	-0.0255087	0.980081	0.989009	-6.48258	0.995498	-1.00452
CFAP69	-0.00649536	6.04048	-0.0707895	0.944766	0.969665	-7.20304	0.995508	-1.00451
DDX17	-0.00639655	9.88946	-0.169376	0.868407	0.923739	-8.21284	0.995576	-1.00444
DNAJB1	-0.006292	5.1043	-0.0220501	0.982781	0.990538	-6.98793	0.995648	-1.00437
FRS3	-0.00623625	3.04877	-0.0287363	0.977561	0.987419	-6.4683	0.995687	-1.00433
ANKRD9	-0.00616501	5.02184	-0.0380215	0.970314	0.983186	-6.97371	0.995736	-1.00428
DNAJA3	-0.00598	6.22709	-0.0341156	0.973363	0.98475	-7.24152	0.995864	-1.00415
UTP18	-0.00597159	4.99169	-0.042938	0.966478	0.981319	-6.96431	0.995869	-1.00415
GIGYF1	-0.00592523	4.89883	-0.0251291	0.980377	0.989188	-6.90907	0.995901	-1.00412
LZTS3	-0.00586646	1.60565	-0.0194108	0.984842	0.991122	-6.10777	0.995942	-1.00407
DYNC2LI1	-0.0058568	2.68132	-0.0202885	0.984157	0.991097	-6.36013	0.995949	-1.00407
SLC39A7	-0.00585646	5.93859	-0.0554311	0.956735	0.976824	-7.15873	0.995949	-1.00407
UBE2W	-0.00581669	5.07541	-0.0274641	0.978555	0.988124	-6.94728	0.995976	-1.00404
PSME3	-0.00558823	7.74365	-0.0726191	0.943341	0.969301	-7.61469	0.996134	-1.00388
HERC3	-0.00558387	4.8241	-0.0303878	0.976272	0.986653	-6.92931	0.996137	-1.00388
RRM1	-0.00557981	6.42874	-0.0489927	0.961755	0.978747	-7.31102	0.99614	-1.00388
TAS2R14	-0.00556748	2.67728	-0.0199212	0.984443	0.991097	-6.37173	0.996148	-1.00387
DCUN1D1	-0.00555412	5.88999	-0.0453204	0.96462	0.980471	-7.1858	0.996158	-1.00386
TMEM251	-0.00547596	4.10592	-0.0299477	0.976616	0.986762	-6.72818	0.996212	-1.0038
MAP3K14	-0.00512812	4.80576	-0.0352748	0.972458	0.984296	-6.90052	0.996452	-1.00356
PTGES3L	-0.00508683	3.56711	-0.0261316	0.979595	0.988816	-6.5935	0.99648	-1.00353
TMCO6	-0.005084	4.76743	-0.0313503	0.975521	0.986371	-6.89806	0.996482	-1.00353
STRA6	-0.00502286	7.54387	-0.0644727	0.949687	0.972774	-7.54409	0.996524	-1.00349
DDX19A	-0.00492854	6.39564	-0.0595572	0.953518	0.975264	-7.31469	0.99659	-1.00342
RFTN1	-0.00489598	4.57031	-0.0248805	0.980571	0.989265	-6.81213	0.996612	-1.0034
CNST	-0.00474601	5.68194	-0.0505947	0.960506	0.978176	-7.10326	0.996716	-1.0033
ZDHHC13	-0.00438287	3.82037	-0.0195189	0.984758	0.991097	-6.66498	0.996967	-1.00304
MIS12	-0.00416744	3.27216	-0.0131326	0.989744	0.993963	-6.51509	0.997116	-1.00289
TNPO1P1	-0.00397229	0.296557	-0.00930308	0.992735	0.995955	-5.7406	0.99725	-1.00276
XXbac-BCX105G6.12	-0.00343851	-1.08464	-0.00438091	0.996579	0.99825	-5.63627	0.997619	-1.00239
GNA11	-0.00337779	7.24063	-0.0308662	0.975899	0.986482	-7.50345	0.997661	-1.00234
AGPAT1	-0.00333858	7.15096	-0.0427638	0.966614	0.981319	-7.44716	0.997689	-1.00232
SENP6	-0.00327205	6.6031	-0.0367034	0.971343	0.983811	-7.33501	0.997735	-1.00227
CECR5	-0.00324633	4.99513	-0.0247192	0.980697	0.989332	-6.94296	0.997752	-1.00225
C16orf87	-0.00323344	4.27283	-0.0118891	0.990715	0.994724	-6.77001	0.997761	-1.00224
SETMAR	-0.00318411	4.73329	-0.0222934	0.982591	0.990466	-6.87331	0.997795	-1.00221
WSB1	-0.0031622	4.11669	-0.0170675	0.986672	0.992009	-6.73143	0.997811	-1.00219
PCCB	-0.00293489	4.61588	-0.0176819	0.986192	0.992009	-6.81904	0.997968	-1.00204
TIA1	-0.00290715	5.74233	-0.0242819	0.981039	0.989475	-7.10616	0.997987	-1.00202
EGFR	-0.00279439	7.67313	-0.0332414	0.974045	0.98523	-7.60772	0.998065	-1.00194
ZNF19	-0.00275057	3.29225	-0.0112227	0.991236	0.995043	-6.5537	0.998095	-1.00191
BCCIP	-0.00270289	5.5357	-0.0239862	0.98127	0.989611	-7.06672	0.998128	-1.00188
WDR24	-0.00268559	5.11759	-0.0202577	0.984181	0.991097	-6.97403	0.99814	-1.00186
ZNF506	-0.00252417	6.20884	-0.0209219	0.983662	0.990889	-7.22765	0.998252	-1.00175
LRTOMT	-0.00234636	3.48028	-0.0105456	0.991764	0.995445	-6.61522	0.998375	-1.00163
PIKFYVE	-0.00234462	6.67278	-0.023062	0.981991	0.9901	-7.35572	0.998376	-1.00163
RP11-64D22.1	-0.00234456	2.42979	-0.0072816	0.994313	0.996577	-6.28966	0.998376	-1.00163
ATP13A2	-0.00227958	5.19589	-0.0171529	0.986605	0.992009	-6.98779	0.998421	-1.00158
DNAJA4	-0.00224484	3.74028	-0.0127448	0.990047	0.994207	-6.63936	0.998445	-1.00156
RPS21P4	-0.00209967	-0.29264	-0.00430413	0.996639	0.99825	-5.63691	0.998546	-1.00146
CUEDC2	-0.00198785	4.2161	-0.0133038	0.989611	0.993894	-6.75392	0.998623	-1.00138
NOLC1	-0.00197915	8.19948	-0.0344347	0.973114	0.984591	-7.7539	0.998629	-1.00137
HAPLN3	-0.00191294	0.436715	-0.00384544	0.996997	0.998429	-5.7799	0.998675	-1.00133
NDUFS1	-0.0019077	8.34613	-0.021188	0.983454	0.990859	-7.79182	0.998679	-1.00132
FNDC3A	-0.00178602	7.76691	-0.0313543	0.975518	0.986371	-7.63299	0.998763	-1.00124
COLEC11	-0.00170704	4.47606	-0.0115311	0.990995	0.994861	-6.80424	0.998817	-1.00118
UBE2L3	-0.00170581	6.85472	-0.021188	0.983454	0.990859	-7.40121	0.998818	-1.00118
FAM86C1	-0.00159858	3.21862	-0.00750986	0.994135	0.996524	-6.50218	0.998893	-1.00111
AGFG1	-0.00159697	6.73001	-0.0159136	0.987573	0.992605	-7.37614	0.998894	-1.00111
DNAAF5	-0.00157154	6.79483	-0.0153527	0.988011	0.992758	-7.38868	0.998911	-1.00109
FAM9C	-0.0015712	0.159015	-0.00260088	0.997969	0.998984	-5.66403	0.998912	-1.00109
TOX2	-0.0015039	5.65351	-0.0163384	0.987241	0.992462	-7.13858	0.998958	-1.00104
FAM151B	-0.00148595	3.59346	-0.00820037	0.993596	0.996276	-6.60328	0.998971	-1.00103
UQCRHL	-0.00143318	1.49501	-0.00512057	0.996001	0.99785	-6.07423	0.999007	-1.00099
ZNF16	-0.00137178	2.85983	-0.00564497	0.995592	0.997559	-6.40017	0.99905	-1.00095
COPG1	-0.00119776	7.30085	-0.0159087	0.987576	0.992605	-7.48935	0.99917	-1.00083
RP11-616K22.1	-0.000906	2.0064	-0.00243365	0.998099	0.99905	-6.16189	0.999373	-1.00063
CTTN	-0.000896	5.62877	-0.00847409	0.993382	0.996153	-7.09329	0.999379	-1.00062
KYNU	-0.000883	6.28573	-0.00884586	0.993092	0.996098	-7.25534	0.999388	-1.00061
ACAP3	-0.000857	7.29207	-0.008733	0.99318	0.996098	-7.48749	0.999406	-1.00059
PSMB2	-0.000824	7.27106	-0.0108256	0.991546	0.995294	-7.51825	0.999429	-1.00057
KIAA1524	-0.00082	5.6583	-0.00778603	0.993919	0.996436	-7.13379	0.999432	-1.00057
SETD6	-0.000668	5.49897	-0.00348495	0.997278	0.998532	-7.06642	0.999537	-1.00046
SYT12	-0.00058	1.44231	-0.00125852	0.999017	0.999748	-6.03683	0.999598	-1.0004
SEPHS2	-0.000471	5.37633	-0.00375171	0.99707	0.998443	-7.03848	0.999673	-1.00033
SIRPB1	-0.000451	3.068	-0.00236374	0.998154	0.99905	-6.47017	0.999687	-1.00031
CREBRF	-0.000212	3.10943	-0.000766	0.999402	0.999748	-6.51183	0.999853	-1.00015
ZNF852	-0.000204	3.23156	-0.00112527	0.999121	0.999748	-6.51237	0.999858	-1.00014
RDX	-0.000155	5.44875	-0.00110493	0.999137	0.999748	-7.07293	0.999892	-1.00011
RNF135	-0.000123	1.40642	-0.000203	0.999842	0.999961	-5.99853	0.999915	-1.00009
MROH8	-2.84e-05	-0.160239	-3.84e-05	0.99997	0.999972	-5.64428	0.99998	-1.00002
PLEKHD1	-9.98e-06	3.09439	-3.56e-05	0.999972	0.999972	-6.45603	0.999993	-1.00001
DTD2	9.58e-05	4.31003	0.000572	0.999553	0.999793	-6.81844	1.00007	-0.999934
VIMP	0.000129	3.7511	0.000705	0.999449	0.999748	-6.62621	1.00009	-0.999911
SLC4A3	0.000161	4.17049	0.000761	0.999406	0.999748	-6.7547	1.00011	-0.999888
BNIP3P27	0.000181	0.0951672	0.000337	0.999737	0.999916	-5.63408	1.00013	-0.999875
FTO	0.00022	7.28841	0.0033049	0.997419	0.998613	-7.51171	1.00015	-0.999848
RFTN2	0.000272	2.76364	0.000708	0.999447	0.999748	-6.35022	1.00019	-0.999812
HMGB1P41	0.000351	1.94429	0.00105573	0.999176	0.999748	-6.19426	1.00024	-0.999757
MYD88	0.000441	2.44844	0.000914	0.999286	0.999748	-6.25507	1.00031	-0.999695
GPR180	0.000508	5.06728	0.00414752	0.996761	0.998313	-6.98486	1.00035	-0.999648
CDYL	0.000603	4.70747	0.00403807	0.996846	0.998338	-6.87158	1.00042	-0.999582
EFCAB10	0.00066	2.68443	0.00302273	0.997639	0.998774	-6.364	1.00046	-0.999543
SON	0.000728	8.92242	0.00843329	0.993414	0.996153	-7.96269	1.00051	-0.999495
NOP2	0.000744	6.23884	0.00456785	0.996433	0.998223	-7.24034	1.00052	-0.999485
PTPRC	0.000851	2.83684	0.00355966	0.99722	0.998532	-6.39188	1.00059	-0.99941
ATP6V1A	0.000851	6.76291	0.00929648	0.99274	0.995955	-7.36412	1.00059	-0.99941
PEX10	0.00116034	3.72621	0.00437027	0.996587	0.99825	-6.61034	1.0008	-0.999196
KCTD14	0.0012287	0.129651	0.00196843	0.998463	0.999299	-5.66178	1.00085	-0.999149
TMEM104	0.00126402	5.76419	0.00939171	0.992666	0.995955	-7.12529	1.00088	-0.999124
CCDC191	0.00132344	0.766239	0.00269789	0.997893	0.998968	-5.73377	1.00092	-0.999083
PPP1R15A	0.00133231	4.09124	0.00997148	0.992213	0.9957	-6.75399	1.00092	-0.999077
PSPH	0.00135848	4.83009	0.0104045	0.991875	0.995445	-6.93489	1.00094	-0.999059
DDR2	0.00135991	8.47289	0.019607	0.984689	0.991097	-7.83064	1.00094	-0.999058
TADA2A	0.00145818	4.62381	0.00742532	0.994201	0.996524	-6.84987	1.00101	-0.99899
AFF1	0.00152407	7.47146	0.0182066	0.985782	0.991768	-7.56465	1.00106	-0.998944
GPCPD1	0.00162052	4.79032	0.00779924	0.993909	0.996436	-6.92376	1.00112	-0.998877
HLA-L	0.00162468	3.91179	0.00743972	0.99419	0.996524	-6.65938	1.00113	-0.998874
SF3B6	0.00168023	5.10516	0.0143545	0.98879	0.993363	-6.98462	1.00117	-0.998836
GOLGA8A	0.00174008	5.31788	0.00880602	0.993123	0.996098	-6.99565	1.00121	-0.998795
GLG1	0.0018051	7.73016	0.0187488	0.985359	0.991455	-7.61367	1.00125	-0.99875
RP11-152F13.13	0.00181184	2.46303	0.00647372	0.994944	0.99703	-6.31454	1.00126	-0.998745
RP11-950K24.2	0.00190763	0.310753	0.00517302	0.99596	0.99785	-5.82028	1.00132	-0.998679
NEK5	0.00193425	2.74036	0.00776716	0.993934	0.996436	-6.39376	1.00134	-0.99866
USP6	0.00194818	2.84662	0.00671277	0.994758	0.996903	-6.4262	1.00135	-0.998651
ZSCAN32	0.00206736	4.51699	0.0144819	0.988691	0.993322	-6.81102	1.00143	-0.998568
LSM14B	0.00217882	5.50074	0.0158948	0.987587	0.992605	-7.10188	1.00151	-0.998491
RP11-325O24.5	0.00235989	1.65187	0.00856954	0.993308	0.996153	-6.13192	1.00164	-0.998366
ARHGEF12	0.00242132	8.8676	0.0392424	0.969362	0.982702	-7.93889	1.00168	-0.998323
TBC1D10A	0.00244634	1.65648	0.00571484	0.995537	0.997559	-6.06168	1.0017	-0.998306
WDFY2	0.00247774	6.01646	0.0132968	0.989616	0.993894	-7.22828	1.00172	-0.998284
FBXO38	0.00270958	5.52521	0.0212011	0.983444	0.990859	-7.08218	1.00188	-0.998124
LIMD1	0.00273202	6.06164	0.0198833	0.984473	0.991097	-7.19757	1.0019	-0.998108
POLR2L	0.00275431	5.88748	0.0243176	0.981011	0.989475	-7.15795	1.00191	-0.998093
OXNAD1	0.00289842	4.52683	0.0154252	0.987954	0.992758	-6.8183	1.00201	-0.997993
ZBTB37	0.0029264	6.62702	0.0208181	0.983743	0.990894	-7.33988	1.00203	-0.997974
POLE3	0.00315257	6.41968	0.0390104	0.969543	0.982702	-7.31482	1.00219	-0.997817
RANBP1	0.00318669	7.02332	0.0496334	0.961255	0.97869	-7.48873	1.00221	-0.997794
SLC17A7	0.00328831	1.99362	0.0104512	0.991838	0.995445	-6.19999	1.00228	-0.997723
ZNF239	0.00338013	2.48158	0.0136904	0.989309	0.99376	-6.30252	1.00235	-0.99766
45356	0.00338719	4.28154	0.0196117	0.984685	0.991097	-6.78264	1.00235	-0.997655
GPBP1L1	0.00340815	5.9186	0.0288617	0.977464	0.98738	-7.16721	1.00237	-0.99764
APLP1	0.00364713	5.71339	0.021711	0.983046	0.990686	-7.12725	1.00253	-0.997475
NPEPPS	0.00372361	7.19328	0.0370043	0.971108	0.983692	-7.49115	1.00258	-0.997422
NCBP1	0.00376731	7.83149	0.0189372	0.985212	0.991435	-7.65843	1.00261	-0.997392
LINC00680	0.00380575	5.25746	0.02922	0.977184	0.987217	-7.01968	1.00264	-0.997366
STAG3	0.00388067	4.23377	0.0223645	0.982536	0.990466	-6.75186	1.00269	-0.997314
SNX18P12	0.00396642	0.326481	0.00945819	0.992614	0.995955	-5.77508	1.00275	-0.997254
TATDN1	0.0039752	3.70794	0.0181333	0.985839	0.991768	-6.63127	1.00276	-0.997248
DERL3	0.00406573	0.563538	0.00711278	0.994445	0.99665	-5.74161	1.00282	-0.997186
RITA1	0.00408382	4.45048	0.0264567	0.979341	0.988727	-6.81295	1.00283	-0.997173
BAP1	0.00434814	5.91202	0.0333711	0.973944	0.985193	-7.17411	1.00302	-0.996991
SUPV3L1	0.0043758	5.46908	0.0390191	0.969536	0.982702	-7.06395	1.00304	-0.996972
C12orf76	0.00443935	5.40544	0.0284518	0.977784	0.987519	-7.05487	1.00308	-0.996928
NAPG	0.00450682	5.19133	0.0414109	0.96767	0.981696	-7.00122	1.00313	-0.996881
FBXO7	0.00452995	6.67922	0.0491834	0.961606	0.978747	-7.36647	1.00314	-0.996865
TAS2R64P	0.00459712	2.7767	0.014699	0.988521	0.993212	-6.39817	1.00319	-0.996819
RNF114	0.00466277	6.405	0.0546521	0.957342	0.976934	-7.29541	1.00324	-0.996773
PARD6B	0.00483839	4.40931	0.0246233	0.980772	0.989348	-6.80796	1.00336	-0.996652
SPPL3	0.00486548	5.69769	0.0414918	0.967607	0.981696	-7.09948	1.00338	-0.996633
ZCCHC3	0.00493311	5.40156	0.0459568	0.964123	0.980119	-7.03629	1.00343	-0.996586
PPM1N	0.00499116	1.10442	0.00900131	0.99297	0.996084	-5.97649	1.00347	-0.996546
KCNMB3	0.00503212	2.73588	0.0171073	0.986641	0.992009	-6.42689	1.00349	-0.996518
FFAR4	0.00503292	0.371479	0.0118582	0.990739	0.994724	-5.74291	1.00349	-0.996518
ZNF416	0.00534022	2.13849	0.0171194	0.986631	0.992009	-6.20545	1.00371	-0.996305
RALBP1	0.00541251	4.96073	0.0362503	0.971697	0.983931	-6.9435	1.00376	-0.996255
ZC3H4	0.00542528	7.24417	0.063819	0.950196	0.973057	-7.48617	1.00377	-0.996247
KLF6	0.00550017	5.71535	0.0390324	0.969526	0.982702	-7.14197	1.00382	-0.996195
NAA30	0.00570357	5.04541	0.0294622	0.976995	0.987085	-6.97437	1.00396	-0.996054
DGKZ	0.00573248	5.74672	0.0362654	0.971685	0.983931	-7.10437	1.00398	-0.996034
TBC1D32	0.00575289	4.95036	0.0363611	0.97161	0.983931	-6.9492	1.004	-0.99602
TEX261	0.00595797	5.72595	0.0442246	0.965475	0.980956	-7.12809	1.00414	-0.995879
ZNF550	0.00597028	3.73846	0.0211091	0.983516	0.990861	-6.60763	1.00415	-0.99587
CFAP70	0.00600082	2.44681	0.0268985	0.978996	0.98851	-6.33188	1.00417	-0.995849
PARD3	0.0061655	4.86414	0.0513581	0.95991	0.978176	-6.91891	1.00428	-0.995736
IL17D	0.00621542	1.74195	0.0174137	0.986401	0.992009	-6.16483	1.00432	-0.995701
SYNJ2BP	0.00623076	5.55005	0.0415388	0.96757	0.981696	-7.10351	1.00433	-0.99569
SEC24C	0.006357	6.94154	0.0776297	0.93944	0.96767	-7.41047	1.00442	-0.995603
RP11-383F6.1	0.00638695	0.134902	0.015466	0.987922	0.992758	-5.70932	1.00444	-0.995583
PDCL	0.00639245	4.58818	0.0422421	0.967021	0.981454	-6.87125	1.00444	-0.995579
RP1-130L23.1	0.00640113	1.74145	0.0171423	0.986613	0.992009	-6.10914	1.00445	-0.995573
NDFIP2	0.0064434	4.54221	0.0425566	0.966776	0.981319	-6.83817	1.00448	-0.995544
TARDBP	0.00646464	6.68303	0.066571	0.948052	0.971594	-7.40289	1.00449	-0.995529
IPO8	0.00660005	6.44233	0.0432941	0.9662	0.981319	-7.30587	1.00459	-0.995436
GOLGA8B	0.00663632	4.73835	0.0393597	0.96927	0.982702	-6.88162	1.00461	-0.995411
ZC3HAV1L	0.00664093	5.24264	0.0525346	0.958993	0.977875	-7.01991	1.00461	-0.995407
PMS2CL	0.00670928	4.83885	0.0382618	0.970127	0.983056	-6.91253	1.00466	-0.99536
GNLY	0.00685433	0.383164	0.0118949	0.990711	0.994724	-5.81176	1.00476	-0.99526
CADM4	0.00687785	2.42646	0.0209762	0.98362	0.990889	-6.26477	1.00478	-0.995244
CAMK1D	0.00692345	6.65632	0.0547162	0.957292	0.976934	-7.3372	1.00481	-0.995213
ATG16L1	0.00702729	5.21346	0.0436991	0.965884	0.981194	-6.99508	1.00488	-0.995141
UBE2F	0.00706015	4.74946	0.0556105	0.956595	0.976824	-6.85868	1.00491	-0.995118
NUTM2D	0.00708259	4.50583	0.0392927	0.969322	0.982702	-6.84954	1.00492	-0.995103
DCP1B	0.00724643	3.56807	0.0452872	0.964646	0.980471	-6.62229	1.00504	-0.99499
LOXL3	0.00728985	4.21623	0.0391407	0.969441	0.982702	-6.76644	1.00507	-0.99496
UBQLN4P1	0.00738764	-0.381285	0.00992709	0.992247	0.9957	-5.477	1.00513	-0.994892
KIF2A	0.00752059	5.17124	0.0403376	0.968507	0.982426	-7.00155	1.00523	-0.994801
NXPH1	0.00752661	1.08729	0.0201285	0.984282	0.991097	-5.92722	1.00523	-0.994797
NECTIN4	0.00754466	0.926832	0.0186844	0.985409	0.991455	-5.92936	1.00524	-0.994784
PIP5K1C	0.00763974	5.85626	0.0572042	0.955352	0.976509	-7.14441	1.00531	-0.994719
KSR1	0.00773577	4.76385	0.0488794	0.961844	0.978747	-6.87844	1.00538	-0.994652
RTKN	0.00776172	3.4629	0.0302506	0.976379	0.986673	-6.5505	1.00539	-0.994634
ACTG2	0.00780599	1.40015	0.0232768	0.981823	0.99005	-5.99306	1.00543	-0.994604
COLQ	0.0078131	3.61002	0.0414628	0.967629	0.981696	-6.50599	1.00543	-0.994599
PLIN1	0.00788127	0.460594	0.0136192	0.989364	0.99376	-5.83412	1.00548	-0.994552
ASB1	0.00791066	5.24508	0.0464119	0.963768	0.979877	-7.01774	1.0055	-0.994532
DESI1	0.00792404	6.65742	0.0765566	0.940276	0.967934	-7.33249	1.00551	-0.994523
SLC22A17	0.00801801	4.402	0.0513628	0.959907	0.978176	-6.81087	1.00557	-0.994458
KCTD2	0.00803172	5.28566	0.0693468	0.94589	0.970072	-7.01676	1.00558	-0.994448
CES2	0.00806809	5.11366	0.0508124	0.960336	0.978176	-6.96406	1.00561	-0.994423
ARID4A	0.0081258	5.27383	0.0400441	0.968736	0.982599	-7.0224	1.00565	-0.994383
ZFAT	0.00822772	4.39061	0.0391132	0.969463	0.982702	-6.76536	1.00572	-0.994313
GDPGP1	0.00825526	3.92196	0.0482312	0.962349	0.978892	-6.70399	1.00574	-0.994294
MAP2K1	0.00829022	3.61658	0.0365497	0.971463	0.983873	-6.64181	1.00576	-0.99427
FANCG	0.00837523	3.92319	0.0389094	0.969622	0.982722	-6.69653	1.00582	-0.994212
ACSL3	0.00846843	6.15318	0.0708213	0.944741	0.969665	-7.21763	1.00589	-0.994147
MTCO1P28	0.00859195	1.0457	0.019602	0.984693	0.991097	-5.92408	1.00597	-0.994062
ZNF543	0.00860947	4.16716	0.0573428	0.955244	0.976509	-6.73573	1.00599	-0.99405
MGAT4B	0.00862105	5.00372	0.0485899	0.962069	0.978804	-6.96855	1.00599	-0.994042
RP11-476I15.6	0.00876974	0.102667	0.0158518	0.987621	0.992605	-5.57176	1.0061	-0.99394
GDI1	0.0087718	8.41535	0.176177	0.863181	0.920777	-7.77563	1.0061	-0.993938
RBBP4P2	0.00897519	1.38203	0.0256512	0.97997	0.989009	-6.04303	1.00624	-0.993798
NFKB1	0.00899065	4.84896	0.0561903	0.956143	0.976813	-6.89427	1.00625	-0.993788
SLC6A8	0.00902271	6.31023	0.0771329	0.939827	0.967759	-7.25589	1.00627	-0.993765
SIK2	0.00902714	6.88348	0.0536153	0.95815	0.977254	-7.37042	1.00628	-0.993762
AIFM3	0.00912053	0.482933	0.0170753	0.986666	0.992009	-5.87775	1.00634	-0.993698
FRMD8	0.00916121	3.37454	0.0258169	0.97984	0.989004	-6.58347	1.00637	-0.99367
CYSLTR1	0.00923609	3.96098	0.0439077	0.965722	0.981147	-6.69346	1.00642	-0.993618
SRCIN1	0.00940462	5.31529	0.0833845	0.934962	0.965434	-7.05419	1.00654	-0.993502
PLIN3	0.00944694	2.96576	0.0353968	0.972363	0.984296	-6.46155	1.00657	-0.993473
PIGY	0.00945386	3.07829	0.0553039	0.956834	0.976824	-6.5044	1.00657	-0.993469
PYURF	0.00945386	3.07829	0.0553039	0.956834	0.976824	-6.5044	1.00657	-0.993469
RBAK	0.0094656	5.29778	0.0602528	0.952976	0.974923	-7.02442	1.00658	-0.99346
ZNF644	0.00953094	5.76395	0.0760864	0.940642	0.968064	-7.13497	1.00663	-0.993415
ATXN2	0.00960861	7.00361	0.10588	0.917479	0.954749	-7.43958	1.00668	-0.993362
RFESD	0.00982792	0.647927	0.0219278	0.982877	0.990575	-5.86093	1.00684	-0.993211
CCDC43	0.00999996	4.25172	0.0490939	0.961676	0.978747	-6.74944	1.00696	-0.993093
ASAP1	0.0101787	8.27035	0.154479	0.879877	0.930613	-7.76102	1.00708	-0.992969
BLMH	0.010211	5.16633	0.0681489	0.946823	0.970633	-6.96629	1.0071	-0.992947
LDHAL6CP	0.010352	2.87182	0.051457	0.959833	0.978176	-6.44222	1.0072	-0.99285
NUDT4	0.0103852	7.2844	0.106597	0.916922	0.954293	-7.51948	1.00722	-0.992827
SNRNP25	0.0104147	4.74555	0.053827	0.957985	0.977205	-6.92666	1.00725	-0.992807
HERC2P9	0.0104491	7.17794	0.138967	0.89185	0.937822	-7.45507	1.00727	-0.992783
C1orf35	0.0104919	4.0484	0.070221	0.945209	0.969665	-6.72254	1.0073	-0.992754
NCDN	0.0105054	5.93218	0.0953232	0.925678	0.960652	-7.15593	1.00731	-0.992745
TRRAP	0.0105075	8.31584	0.169833	0.868056	0.923424	-7.76934	1.00731	-0.992743
XPNPEP2	0.0106142	1.61269	0.0234856	0.98166	0.989946	-6.05512	1.00738	-0.99267
QSER1	0.0108477	6.70457	0.0550225	0.957053	0.976886	-7.3671	1.00755	-0.992509
CRIPT	0.0108662	5.90711	0.0773077	0.939691	0.96769	-7.1737	1.00756	-0.992496
RRS1	0.0108754	4.16085	0.0648672	0.94938	0.972578	-6.72464	1.00757	-0.99249
C2CD3	0.0108965	6.39049	0.076579	0.940258	0.967934	-7.27991	1.00758	-0.992476
USP47	0.010898	5.26567	0.0598785	0.953267	0.975102	-7.04627	1.00758	-0.992475
DRC3	0.0109389	2.74952	0.0493346	0.961489	0.978747	-6.33808	1.00761	-0.992446
STK16	0.0109711	4.92365	0.0718787	0.943918	0.969476	-6.94713	1.00763	-0.992424
PAPSS2	0.0109956	1.13969	0.0265587	0.979261	0.988718	-5.94115	1.00765	-0.992407
ZNF787	0.0112129	5.26887	0.0882646	0.931166	0.963358	-6.99666	1.0078	-0.992258
RWDD2B	0.0112626	4.70114	0.08113	0.936716	0.966218	-6.83715	1.00784	-0.992224
GART	0.0113171	7.4565	0.135635	0.894425	0.93929	-7.55977	1.00788	-0.992186
OAS2	0.0114404	2.85916	0.0549768	0.957089	0.976886	-6.39961	1.00796	-0.992101
BCL2L2	0.0114438	5.06728	0.0821642	0.935911	0.965831	-6.94174	1.00796	-0.992099
ZNF668	0.0114575	4.54535	0.0701458	0.945268	0.969665	-6.8277	1.00797	-0.99209
TRIM25	0.0115162	6.01701	0.111898	0.912809	0.951547	-7.17997	1.00801	-0.992049
LGALSL	0.011613	3.40513	0.0378241	0.970468	0.983283	-6.60298	1.00808	-0.991983
HSBP1	0.0116386	5.99092	0.0955836	0.925476	0.960537	-7.16807	1.0081	-0.991965
MXD1	0.0116609	4.58298	0.0791976	0.93822	0.966948	-6.83753	1.00812	-0.99195
ELAC2	0.0117264	5.59552	0.106592	0.916927	0.954293	-7.08272	1.00816	-0.991905
MPND	0.0118541	3.31408	0.0487341	0.961957	0.978749	-6.47208	1.00825	-0.991817
CHEK2	0.0118674	3.77243	0.0511142	0.960101	0.978176	-6.67776	1.00826	-0.991808
GPHN	0.0119195	6.33095	0.123319	0.903957	0.945619	-7.25705	1.0083	-0.991772
CUTC	0.0119342	2.21053	0.038508	0.969935	0.982921	-6.21781	1.00831	-0.991762
HSPA8P15	0.0120087	1.17947	0.0346776	0.972924	0.984591	-5.91545	1.00836	-0.991711
CXXC1	0.0120358	4.56205	0.0786412	0.938653	0.967146	-6.84819	1.00838	-0.991692
SEC62	0.0120558	6.02089	0.0823898	0.935736	0.965831	-7.18672	1.00839	-0.991678
RP11-589M4.4	0.0121036	1.67677	0.0425205	0.966804	0.981319	-6.13061	1.00842	-0.991646
CHST7	0.0121118	1.43098	0.032589	0.974554	0.985631	-5.96029	1.00843	-0.99164
SIGLEC14	0.0122688	3.66325	0.077396	0.939622	0.967678	-6.64314	1.00854	-0.991532
KPNA5	0.0123022	6.05512	0.071627	0.944114	0.969558	-7.19505	1.00856	-0.991509
HSPA4L	0.0123355	5.05295	0.0703704	0.945093	0.969665	-6.96614	1.00859	-0.991486
PPID	0.0123869	3.18692	0.0427601	0.966617	0.981319	-6.49653	1.00862	-0.991451
WEE1	0.0124933	5.35597	0.0598359	0.953301	0.975102	-7.07582	1.0087	-0.991378
SLC3A1	0.0125111	2.33003	0.035261	0.972469	0.984296	-6.30081	1.00871	-0.991365
SFT2D1	0.0125266	3.64059	0.056948	0.955552	0.976509	-6.63549	1.00872	-0.991355
DUTP2	0.0125384	1.28381	0.0390285	0.969529	0.982702	-6.00554	1.00873	-0.991347
ANKRD13D	0.0126277	5.36473	0.0808502	0.936934	0.966218	-7.02172	1.00879	-0.991285
NHSL2	0.0126858	8.40397	0.164888	0.871859	0.925704	-7.79606	1.00883	-0.991245
ZNF85	0.0127059	4.30896	0.0888408	0.930718	0.963073	-6.74814	1.00885	-0.991232
CSTF1	0.0127691	6.36371	0.119162	0.907177	0.948039	-7.26905	1.00889	-0.991188
TMOD3	0.0128226	6.63988	0.0970294	0.924353	0.959872	-7.34416	1.00893	-0.991151
KIAA0586	0.0128793	4.10012	0.0563653	0.956006	0.976792	-6.68169	1.00897	-0.991112
FCHSD1	0.012913	4.10886	0.074704	0.941718	0.968486	-6.72203	1.00899	-0.991089
PLCG2	0.0129328	14.4316	0.347762	0.734223	0.836768	-9.55618	1.009	-0.991076
BUB1B	0.0130276	6.52966	0.118119	0.907986	0.948528	-7.33193	1.00907	-0.991011
SLC5A5	0.0130369	0.257354	0.0255383	0.980058	0.989009	-5.70698	1.00908	-0.991004
RORB	0.0132878	-0.385784	0.0196685	0.984641	0.991097	-5.55446	1.00925	-0.990832
SRD5A1	0.0134994	7.34933	0.180878	0.859572	0.91884	-7.50896	1.0094	-0.990687
GZF1	0.0135596	4.87731	0.0783413	0.938886	0.967218	-6.89092	1.00944	-0.990645
FBXO33	0.0135609	3.19756	0.0582136	0.954565	0.975977	-6.52624	1.00944	-0.990644
C9orf69	0.0136408	5.23428	0.112092	0.912659	0.951475	-7.02258	1.0095	-0.990589
RAD50	0.013665	6.14665	0.113335	0.911695	0.950911	-7.2118	1.00952	-0.990573
U2AF1	0.0137062	4.8744	0.0797229	0.937811	0.966765	-6.90906	1.00955	-0.990545
ZNF785	0.0137392	5.52187	0.0906089	0.929343	0.962306	-7.06445	1.00957	-0.990522
LIG1	0.0137518	5.36171	0.091429	0.928705	0.962062	-7.05057	1.00958	-0.990513
PDE4A	0.013809	4.28437	0.0706858	0.944847	0.969665	-6.81938	1.00962	-0.990474
C6orf89	0.0138573	6.9023	0.168963	0.868724	0.923953	-7.39964	1.00965	-0.990441
HIF1AN	0.0139234	6.28327	0.106985	0.916621	0.954153	-7.26693	1.0097	-0.990395
KCNJ15	0.01395	3.99689	0.0602479	0.95298	0.974923	-6.70505	1.00972	-0.990377
CSNK2A1	0.0140492	5.93365	0.0902248	0.929642	0.962436	-7.16862	1.00979	-0.990309
TPRN	0.0141097	4.37012	0.0946704	0.926186	0.961	-6.77786	1.00983	-0.990268
KDM4A	0.0141381	5.02606	0.0871466	0.932035	0.963781	-6.93981	1.00985	-0.990248
SIL1	0.0143291	4.1613	0.0566797	0.955761	0.976663	-6.72082	1.00998	-0.990117
WNK1	0.0146394	8.17058	0.161042	0.87482	0.927715	-7.73645	1.0102	-0.989904
CCNH	0.0147659	4.8517	0.0731911	0.942896	0.969085	-6.93753	1.01029	-0.989817
IDH3A	0.0148458	6.4277	0.149721	0.883546	0.932693	-7.28834	1.01034	-0.989762
CKAP2L	0.0148879	4.34083	0.0933563	0.927207	0.961523	-6.76499	1.01037	-0.989734
AUP1	0.0149109	6.69271	0.188808	0.853493	0.914382	-7.32948	1.01039	-0.989718
IKBKB	0.0149202	5.71711	0.120219	0.906359	0.947479	-7.11707	1.0104	-0.989711
ZNF730	0.0149316	3.70267	0.0592927	0.953724	0.975356	-6.63103	1.0104	-0.989704
NMB	0.0149556	2.8157	0.0710977	0.944526	0.969625	-6.40439	1.01042	-0.989687
RBM4	0.0150203	7.31237	0.224546	0.826223	0.896301	-7.48562	1.01047	-0.989643
PAXIP1	0.0150466	6.2957	0.144812	0.887335	0.935489	-7.25738	1.01048	-0.989625
COMMD9	0.0151081	4.62234	0.119579	0.906855	0.947781	-6.84146	1.01053	-0.989582
CEP128	0.0153621	4.84476	0.104405	0.918624	0.955526	-6.92555	1.01071	-0.989408
TSPAN4	0.0155308	4.02443	0.0744703	0.9419	0.968593	-6.72879	1.01082	-0.989293
THAP12P7	0.0155965	-0.376835	0.0231825	0.981897	0.990065	-5.49874	1.01087	-0.989248
PHACTR3	0.0158048	3.59441	0.0905217	0.929411	0.962316	-6.62302	1.01102	-0.989105
PRNP	0.0158189	5.48626	0.144588	0.887508	0.93549	-7.04982	1.01103	-0.989095
MTMR12	0.015877	5.14676	0.0645514	0.949626	0.97277	-6.97665	1.01107	-0.989055
EBAG9	0.0159354	3.70089	0.066547	0.948071	0.971594	-6.62505	1.01111	-0.989015
HSPA1B	0.0159601	6.2687	0.142723	0.888948	0.936122	-7.26094	1.01112	-0.988998
TRIM33	0.0159641	7.01396	0.201676	0.843649	0.907448	-7.39461	1.01113	-0.988996
RP11-77H9.1	0.0159736	0.350398	0.0311088	0.975709	0.986399	-5.73385	1.01113	-0.988989
CEP152	0.0160456	6.24158	0.112278	0.912515	0.951428	-7.23789	1.01118	-0.98894
DGCR6L	0.016178	3.73278	0.0874968	0.931763	0.963619	-6.64248	1.01128	-0.988849
NIPA2	0.0163523	5.82996	0.15346	0.880662	0.930682	-7.12719	1.0114	-0.988729
XX-CR54.1	0.0163625	1.49158	0.0478375	0.962656	0.978925	-6.05535	1.01141	-0.988722
PANX1	0.0164098	4.49064	0.119789	0.906692	0.947735	-6.82864	1.01144	-0.98869
ASPHD2	0.01644	2.62126	0.0750066	0.941482	0.968461	-6.3518	1.01146	-0.988669
TMEM38B	0.0166311	4.614	0.0807489	0.937013	0.96624	-6.82768	1.01159	-0.988538
CMC2	0.0167437	5.6057	0.170103	0.867848	0.923261	-7.09147	1.01167	-0.988461
PPIG	0.0168908	4.27733	0.0701209	0.945287	0.969665	-6.74219	1.01178	-0.98836
UHRF2	0.0169696	6.39208	0.173483	0.865251	0.921964	-7.28538	1.01183	-0.988306
COA5	0.0170387	3.04935	0.0785802	0.9387	0.967146	-6.44418	1.01188	-0.988259
GTF3C5	0.0170661	6.70235	0.178582	0.861334	0.919842	-7.34259	1.0119	-0.98824
CORO7	0.0170806	6.74584	0.20521	0.840951	0.906523	-7.35661	1.01191	-0.98823
SLC16A13	0.0171398	1.61788	0.0489563	0.961784	0.978747	-6.08942	1.01195	-0.98819
SMG6	0.0172757	5.16826	0.0969203	0.924437	0.9599	-7.01598	1.01205	-0.988097
RAB15	0.0173199	3.16999	0.0730824	0.942981	0.969108	-6.53034	1.01208	-0.988067
RNF113A	0.01733	2.52752	0.0683666	0.946653	0.970617	-6.30574	1.01208	-0.98806
RP11-407P15.1	0.01734	0.588982	0.0370304	0.971088	0.983692	-5.79069	1.01209	-0.988053
LEMD2	0.017351	4.91392	0.124961	0.902685	0.945235	-6.92581	1.0121	-0.988045
KLRG2	0.0176173	-0.000625	0.0305212	0.976168	0.986653	-5.62822	1.01229	-0.987863
AC068134.10	0.0176436	1.75374	0.0639486	0.950095	0.973013	-6.09006	1.0123	-0.987845
DRAXIN	0.0177617	2.30637	0.0605482	0.952745	0.974892	-6.28761	1.01239	-0.987764
TMEM241	0.0178464	4.45766	0.115621	0.909922	0.949707	-6.79195	1.01245	-0.987706
NSMAF	0.0178575	5.40761	0.136712	0.893593	0.938756	-7.0546	1.01245	-0.987698
NUDT21	0.0178604	7.70796	0.271009	0.791127	0.874396	-7.59069	1.01246	-0.987696
NBL1	0.0179504	4.52448	0.0845936	0.934021	0.965059	-6.83951	1.01252	-0.987635
THOC7	0.018002	5.23549	0.110709	0.913732	0.95233	-6.98176	1.01256	-0.987599
CAMSAP1	0.0181401	6.89139	0.174994	0.864089	0.921373	-7.38594	1.01265	-0.987505
SLC16A9	0.0182172	2.86504	0.0519308	0.959464	0.977997	-6.36635	1.01271	-0.987452
GPRIN2	0.018228	2.72641	0.0831351	0.935156	0.965516	-6.39275	1.01271	-0.987445
LRRC37B	0.0184475	4.86739	0.133208	0.896303	0.940671	-6.8984	1.01287	-0.987295
USP13	0.0184681	5.82955	0.114861	0.910512	0.949981	-7.19371	1.01288	-0.98728
ADCY3	0.0185007	6.05885	0.145377	0.886899	0.935259	-7.18661	1.01291	-0.987258
NLRP12	0.0185105	1.13003	0.0571509	0.955394	0.976509	-5.93001	1.01291	-0.987251
ADAM10	0.0185547	6.90576	0.163763	0.872725	0.926329	-7.3942	1.01294	-0.987221
U2AF1L5	0.0185681	6.15379	0.144088	0.887894	0.935535	-7.22215	1.01295	-0.987212
ZNF677	0.0186438	5.12454	0.1373	0.893139	0.938542	-6.97646	1.01301	-0.98716
WDR37	0.0187439	4.11413	0.0729272	0.943101	0.969173	-6.71365	1.01308	-0.987092
FAM111B	0.0187682	5.52959	0.15896	0.876424	0.928664	-7.0755	1.01309	-0.987075
EEF1B2P3	0.0187866	1.62671	0.0540221	0.957833	0.977109	-6.12413	1.01311	-0.987063
KB-226F1.4	0.0187984	0.802955	0.0396914	0.969011	0.982702	-5.79474	1.01312	-0.987054
RCOR3	0.0189249	6.61737	0.180362	0.859968	0.919001	-7.32102	1.0132	-0.986968
COX6CP13	0.0189515	-0.0473658	0.0312075	0.975632	0.986399	-5.56107	1.01322	-0.98695
POU5F1P5	0.0189784	-0.0847611	0.0331724	0.974099	0.98523	-5.66546	1.01324	-0.986931
KLHDC3	0.0189876	6.31441	0.229869	0.822181	0.893908	-7.29419	1.01325	-0.986925
CERKL	0.0190763	2.59113	0.0505741	0.960522	0.978176	-6.35168	1.01331	-0.986864
MIA2	0.0192343	1.01485	0.0562935	0.956062	0.976792	-5.9099	1.01342	-0.986756
DNAJA1	0.019282	5.5294	0.172031	0.866366	0.922442	-7.06459	1.01345	-0.986724
OSMR	0.0192924	0.581856	0.0199009	0.984459	0.991097	-5.74366	1.01346	-0.986717
ZNF100	0.0193605	4.33161	0.0826291	0.935549	0.965747	-6.76692	1.01351	-0.98667
ZNF511-PRAP1	0.0195396	-0.322558	0.0115516	0.990979	0.994861	-5.46295	1.01364	-0.986547
PIK3C3	0.0195561	5.35883	0.151128	0.882461	0.931991	-7.05503	1.01365	-0.986536
TRMU	0.0196151	5.98994	0.194668	0.849007	0.910981	-7.1576	1.01369	-0.986496
SMURF1	0.0196292	2.74056	0.0585793	0.95428	0.975805	-6.36761	1.0137	-0.986486
DHRS4L2	0.01963	3.31789	0.109288	0.914834	0.953044	-6.51621	1.0137	-0.986486
SPOCD1	0.0197034	1.44061	0.0689562	0.946194	0.970286	-6.11261	1.01375	-0.986435
GUK1	0.0197556	6.06758	0.189324	0.853098	0.91408	-7.16492	1.01379	-0.9864
SIRT7	0.019812	3.2045	0.0788064	0.938524	0.96711	-6.49597	1.01383	-0.986361
ZNF625	0.0199058	2.82824	0.0809373	0.936866	0.966218	-6.40785	1.01389	-0.986297
ZNF791	0.0199093	5.22736	0.0818385	0.936165	0.965902	-6.97453	1.0139	-0.986295
U2SURP	0.0199487	8.01447	0.264282	0.796181	0.877602	-7.67464	1.01392	-0.986268
SCAF11	0.0200044	7.33865	0.268177	0.793254	0.875767	-7.49208	1.01396	-0.98623
DGKD	0.0200071	6.32763	0.123659	0.903693	0.945534	-7.24311	1.01396	-0.986228
DNAJC22	0.0202044	2.53267	0.0512111	0.960025	0.978176	-6.41698	1.0141	-0.986093
HNRNPA1P59	0.0203804	0.130807	0.0443999	0.965338	0.980899	-5.68158	1.01423	-0.985973
TMED10	0.0204016	6.7831	0.253719	0.804135	0.882269	-7.346	1.01424	-0.985958
NUP50	0.0204184	7.0081	0.238551	0.815599	0.88977	-7.39656	1.01425	-0.985947
SLC22A18	0.0204304	0.657376	0.0481036	0.962449	0.978892	-5.81885	1.01426	-0.985939
ATG4B	0.0204711	6.6839	0.210212	0.837135	0.903516	-7.32422	1.01429	-0.985911
SLC25A36	0.020502	6.72829	0.259117	0.800068	0.88009	-7.35671	1.01431	-0.98589
ARL5B	0.0205468	5.81509	0.184282	0.856962	0.916694	-7.12679	1.01434	-0.985859
ETF1	0.0206118	6.97577	0.239592	0.814811	0.889233	-7.40677	1.01439	-0.985815
FAM57B	0.0206835	5.91305	0.229851	0.822194	0.893908	-7.15274	1.01444	-0.985766
ATF7IP	0.020712	8.28098	0.2639	0.796468	0.877725	-7.73097	1.01446	-0.985746
RCHY1	0.0207225	3.76533	0.0760223	0.940692	0.968064	-6.62816	1.01447	-0.985739
PBX3	0.0207531	6.07754	0.213924	0.834305	0.9018	-7.19344	1.01449	-0.985718
ARL6IP4	0.0208893	3.70048	0.0797498	0.93779	0.966765	-6.65229	1.01458	-0.985625
ELOVL4	0.0209785	3.25075	0.111383	0.913209	0.951845	-6.50657	1.01465	-0.985564
RP11-820K3.4	0.0211609	0.0990918	0.051178	0.960051	0.978176	-5.76388	1.01478	-0.985439
PEX26	0.0212059	7.09347	0.168624	0.868985	0.923953	-7.44095	1.01481	-0.985409
PAIP1	0.0212662	5.57896	0.185526	0.856008	0.916025	-7.06421	1.01485	-0.985367
PPP2R2D	0.0213327	5.91242	0.224473	0.826279	0.896301	-7.13784	1.0149	-0.985322
RHOG	0.0216726	4.17265	0.137581	0.892921	0.938476	-6.73393	1.01514	-0.98509
RUNX1	0.0217609	2.16799	0.0507867	0.960356	0.978176	-6.22574	1.0152	-0.98503
ARHGAP28	0.0219014	5.06099	0.149997	0.883333	0.932617	-6.94526	1.0153	-0.984934
MRPS27	0.0219284	6.11127	0.1329	0.89654	0.940802	-7.21484	1.01532	-0.984915
KCTD4	0.0220342	1.55104	0.0664166	0.948173	0.971639	-6.04681	1.01539	-0.984843
USP21	0.0221681	5.26224	0.194165	0.849392	0.91116	-6.99978	1.01548	-0.984752
STX8	0.0222033	1.51186	0.0723359	0.943562	0.969408	-6.09227	1.01551	-0.984728
LIPT1P1	0.0222072	2.3199	0.0775448	0.939506	0.967678	-6.2354	1.01551	-0.984725
MRPL22	0.0222494	4.67858	0.087677	0.931623	0.963543	-6.87787	1.01554	-0.984696
TYW1B	0.0224241	3.98219	0.115616	0.909926	0.949707	-6.69418	1.01566	-0.984577
CHMP1B2P	0.0224848	2.39947	0.0836347	0.934767	0.965353	-6.27221	1.01571	-0.984536
RP11-483G21.3	0.0224939	0.207834	0.0479458	0.962572	0.978913	-5.6967	1.01571	-0.984529
GPATCH2L	0.0226348	6.64132	0.125367	0.902371	0.945023	-7.34215	1.01581	-0.984433
PDE4DIP	0.0227099	6.80063	0.16507	0.871719	0.925672	-7.37901	1.01587	-0.984382
RPS14P8	0.0229556	1.39853	0.0642576	0.949855	0.972886	-6.09503	1.01604	-0.984214
RBKS	0.0229862	2.75185	0.0746785	0.941738	0.968486	-6.36495	1.01606	-0.984193
C2orf49	0.0230409	4.17209	0.115719	0.909846	0.949707	-6.75715	1.0161	-0.984156
CHUK	0.0230613	5.13957	0.102919	0.919778	0.956145	-6.96661	1.01611	-0.984142
RP11-424C20.2	0.0232084	0.109287	0.0504309	0.960634	0.978176	-5.69511	1.01622	-0.984042
RP5-1056L3.3	0.0232815	0.785853	0.050676	0.960442	0.978176	-5.82227	1.01627	-0.983992
TMEM243	0.0233343	4.39185	0.144806	0.887339	0.935489	-6.81234	1.01631	-0.983956
COL14A1	0.0233704	1.90714	0.0754856	0.941109	0.968375	-6.2036	1.01633	-0.983931
UFSP2	0.023419	3.35581	0.0907729	0.929215	0.962306	-6.48652	1.01637	-0.983898
ZNF605	0.0234675	5.27077	0.0923523	0.927988	0.961676	-7.02862	1.0164	-0.983865
AC007040.11	0.0234705	2.35141	0.0865267	0.932517	0.964101	-6.24197	1.0164	-0.983863
NAA60	0.0234927	6.39921	0.218764	0.83062	0.89882	-7.25141	1.01642	-0.983848
YIPF1	0.0235601	1.35914	0.072676	0.943297	0.969301	-5.948	1.01646	-0.983802
TTC33	0.0237327	3.70124	0.097391	0.924072	0.959818	-6.64286	1.01659	-0.983684
FOXL2NB	0.0239096	3.29991	0.133495	0.896081	0.940553	-6.5205	1.01671	-0.983564
TRAPPC3L	0.0239442	5.77914	0.219543	0.830028	0.898512	-7.11869	1.01674	-0.98354
NFKBIL1	0.02395	3.0993	0.0981464	0.923485	0.959268	-6.48521	1.01674	-0.983536
KATNBL1	0.0241029	5.0575	0.195102	0.848675	0.910683	-6.95415	1.01685	-0.983432
LIN54	0.0241175	5.24418	0.171331	0.866904	0.922442	-6.99661	1.01686	-0.983422
C1orf52	0.024168	3.43938	0.123449	0.903856	0.945619	-6.55247	1.01689	-0.983388
COX15	0.0242915	5.5456	0.151613	0.882086	0.931654	-7.04739	1.01698	-0.983303
ESR2	0.0243566	4.51447	0.121234	0.905572	0.947012	-6.84031	1.01703	-0.983259
RNF121	0.0244416	4.47018	0.14652	0.886016	0.934507	-6.81185	1.01709	-0.983201
RP11-78J21.4	0.0245516	1.05143	0.0668172	0.94786	0.971497	-6.0168	1.01716	-0.983126
POC5	0.0246459	4.78945	0.127804	0.900484	0.943757	-6.9164	1.01723	-0.983062
SRSF4	0.0246522	6.02856	0.161453	0.874503	0.927491	-7.21455	1.01723	-0.983058
NELFE	0.0246615	5.11592	0.202842	0.842759	0.907448	-6.93509	1.01724	-0.983051
ZG16	0.0246766	-0.0341784	0.051688	0.959653	0.978131	-5.67202	1.01725	-0.983041
ZMYM3	0.0247402	6.53421	0.263558	0.796725	0.877741	-7.2818	1.0173	-0.982998
C12orf57	0.024747	4.84316	0.202904	0.842711	0.907448	-6.90023	1.0173	-0.982993
TMEM25	0.0248149	4.73641	0.0945692	0.926264	0.961022	-6.85947	1.01735	-0.982947
SYNE2	0.0249126	7.75541	0.312189	0.760415	0.854738	-7.61354	1.01742	-0.98288
TMEM222	0.0249834	5.08037	0.163255	0.873116	0.926456	-6.94153	1.01747	-0.982832
POLR2J3	0.0249868	7.37962	0.280548	0.783978	0.87	-7.482	1.01747	-0.98283
SUGT1	0.025026	6.52574	0.246381	0.809676	0.885943	-7.27877	1.0175	-0.982803
TTC7A	0.0250616	4.67253	0.0843304	0.934226	0.965092	-6.83049	1.01752	-0.982779
NXF1	0.0251436	5.64016	0.176767	0.862727	0.920683	-7.10391	1.01758	-0.982723
ATF6B	0.0251756	6.27388	0.255519	0.802778	0.881507	-7.2224	1.0176	-0.982701
HLA-E	0.0254052	2.0256	0.0937511	0.9269	0.961427	-6.20068	1.01777	-0.982545
CNOT8	0.0254337	5.85634	0.191552	0.851392	0.912778	-7.17153	1.01779	-0.982525
CUTA	0.0254437	6.18431	0.292699	0.774901	0.863997	-7.21054	1.01779	-0.982518
OSBPL11	0.0255519	5.00508	0.202479	0.843036	0.907448	-6.93226	1.01787	-0.982445
SART3	0.0256399	6.86896	0.254888	0.803254	0.881864	-7.37258	1.01793	-0.982385
OR4D1	0.025652	2.3282	0.0935493	0.927057	0.961427	-6.28323	1.01794	-0.982377
KIAA1328	0.0256559	6.18419	0.274776	0.788301	0.872405	-7.18979	1.01794	-0.982374
CERS6	0.0257524	6.92045	0.301363	0.76845	0.860138	-7.38096	1.01801	-0.982308
SNX8	0.0258097	4.85011	0.149525	0.883697	0.932766	-6.88674	1.01805	-0.982269
HEXIM1	0.025957	4.85247	0.16691	0.870304	0.924933	-6.9131	1.01815	-0.982169
NUP205	0.0259762	7.80393	0.316601	0.757148	0.852327	-7.59809	1.01817	-0.982156
CBWD1	0.0260157	5.38194	0.145307	0.886953	0.935259	-7.0207	1.0182	-0.982129
ATRN	0.0260967	6.51721	0.299825	0.769594	0.860834	-7.2489	1.01825	-0.982074
RSC1A1	0.0261542	3.37708	0.115842	0.909751	0.949707	-6.55095	1.01829	-0.982035
SUPT16H	0.0262392	8.29455	0.492481	0.631532	0.763148	-7.65884	1.01835	-0.981977
COG8	0.0262443	6.1069	0.246634	0.809485	0.885943	-7.19745	1.01836	-0.981973
ZNF346	0.0262814	5.57309	0.162083	0.874018	0.927114	-7.06716	1.01838	-0.981948
DUSP16	0.0262876	5.61957	0.19961	0.845228	0.908208	-7.09505	1.01839	-0.981944
RP11-111M22.5	0.0263848	3.41146	0.16054	0.875206	0.927903	-6.55762	1.01846	-0.981878
CLTA	0.0264554	5.5628	0.233434	0.819476	0.892171	-7.06922	1.01851	-0.98183
PEX3	0.0265047	2.88537	0.0915223	0.928633	0.962047	-6.44418	1.01854	-0.981796
LIN7C	0.0265451	5.87731	0.226246	0.824932	0.895688	-7.12589	1.01857	-0.981769
SC5D	0.0266553	7.02673	0.238489	0.815646	0.88977	-7.40636	1.01865	-0.981694
OR6J1	0.0267953	1.84947	0.0815506	0.936389	0.966009	-6.14739	1.01875	-0.981598
RP11-923I11.8	0.0270068	1.13561	0.0869545	0.932185	0.963876	-5.99593	1.0189	-0.981454
DYNLL2	0.0270471	6.98511	0.390046	0.703541	0.814068	-7.37234	1.01892	-0.981427
FOXP1	0.0271478	6.2385	0.22377	0.826813	0.896541	-7.22295	1.019	-0.981359
COX17	0.0273803	3.53558	0.14258	0.889059	0.936122	-6.59735	1.01916	-0.9812
HNRNPA1L2	0.0274286	2.28126	0.0916749	0.928514	0.962014	-6.2111	1.01919	-0.981167
NEK3	0.0275013	3.51205	0.102126	0.920394	0.956711	-6.56015	1.01925	-0.981118
INO80E	0.027585	4.78248	0.224372	0.826355	0.896301	-6.86463	1.0193	-0.981061
ALDH1L1	0.0276285	1.93846	0.0626423	0.951113	0.973698	-6.09123	1.01934	-0.981032
VIL1	0.0276567	0.68046	0.0416912	0.967451	0.981696	-5.81342	1.01936	-0.981012
FCAR	0.0278161	1.11923	0.0616406	0.951894	0.974199	-5.99609	1.01947	-0.980904
ERVK3-1	0.0278944	5.97563	0.284681	0.780886	0.867663	-7.16764	1.01952	-0.980851
PTPN5	0.0279446	1.97907	0.0917273	0.928473	0.962014	-6.17608	1.01956	-0.980817
DDHD1	0.0281243	7.13544	0.344563	0.736564	0.838369	-7.41325	1.01969	-0.980694
ACTG1P18	0.0281324	1.78149	0.0913115	0.928797	0.962088	-6.12931	1.01969	-0.980689
PAN3	0.028224	5.3785	0.264771	0.795813	0.877418	-7.01571	1.01976	-0.980627
CYP46A1	0.0282679	5.68052	0.263464	0.796796	0.877761	-7.07179	1.01979	-0.980597
VEGFB	0.0283286	3.62165	0.121055	0.90571	0.947055	-6.60013	1.01983	-0.980556
GCOM1	0.0283802	2.13319	0.103196	0.919563	0.95604	-6.23344	1.01987	-0.980521
CABP1	0.0284313	4.15566	0.1994	0.845388	0.908301	-6.74061	1.0199	-0.980486
NUTM2A	0.0284916	3.65859	0.145754	0.886608	0.935072	-6.59697	1.01995	-0.980445
STAC	0.0285	6.68118	0.352605	0.730683	0.833926	-7.28618	1.01995	-0.980439
ANAPC11	0.0285316	4.58863	0.174246	0.864664	0.921632	-6.83147	1.01997	-0.980418
PCDHB7	0.0286155	1.5985	0.0720191	0.943809	0.969458	-6.0445	1.02003	-0.980361
AL109923.1	0.0287055	3.89006	0.0701592	0.945257	0.969665	-6.67916	1.0201	-0.980299
PRRC1	0.0287392	6.2613	0.284361	0.781126	0.867814	-7.1928	1.02012	-0.980277
DNAH12	0.0288806	1.9616	0.082668	0.935519	0.965747	-6.17167	1.02022	-0.980181
AC093838.4	0.0289057	3.9825	0.147765	0.885055	0.93382	-6.69065	1.02024	-0.980164
JMY	0.0290029	5.41694	0.270041	0.791854	0.874967	-7.01545	1.02031	-0.980097
EDC4	0.0290577	6.73283	0.288743	0.777852	0.865593	-7.33173	1.02035	-0.98006
FGF22	0.0290742	1.29407	0.082625	0.935553	0.965747	-6.01406	1.02036	-0.980049
EAPP	0.0291188	3.86186	0.183457	0.857594	0.917136	-6.67205	1.02039	-0.980019
BID	0.029139	5.30182	0.242606	0.81253	0.887728	-7.01613	1.0204	-0.980005
WFDC12	0.0292878	1.5748	0.0689295	0.946215	0.970286	-6.09186	1.02051	-0.979904
HAT1	0.0293055	3.89817	0.184968	0.856436	0.916307	-6.68067	1.02052	-0.979892
ZNF408	0.029381	2.823	0.107046	0.916574	0.954153	-6.38849	1.02057	-0.979841
SLC7A1	0.0294358	8.3654	0.531262	0.605221	0.741695	-7.62568	1.02061	-0.979803
UBAC2	0.0295134	5.14553	0.247749	0.808642	0.885542	-6.96684	1.02067	-0.979751
APBB1	0.0295236	5.03055	0.218621	0.830729	0.89882	-6.94786	1.02068	-0.979744
KIAA2026	0.0295942	5.67149	0.270322	0.791643	0.874855	-7.08666	1.02072	-0.979696
STARD3	0.0296104	5.20191	0.165081	0.871711	0.925672	-6.96603	1.02074	-0.979685
PCMTD2	0.0296293	6.14197	0.344541	0.73658	0.838369	-7.17305	1.02075	-0.979672
EFCAB6	0.0296798	3.16198	0.0866607	0.932413	0.964053	-6.4172	1.02079	-0.979638
ARC	0.0298918	5.52277	0.292774	0.774845	0.863992	-7.05706	1.02094	-0.979494
LIPH	0.029898	0.0860866	0.0711069	0.944519	0.969625	-5.69576	1.02094	-0.97949
ZNF674	0.0299871	2.10626	0.10949	0.914677	0.953019	-6.2723	1.021	-0.979429
BRD9	0.0299902	5.86429	0.213494	0.834633	0.902038	-7.11145	1.02101	-0.979427
LIMS1	0.030158	5.49124	0.199202	0.84554	0.908324	-7.0205	1.02112	-0.979313
TLK1	0.0303682	5.97954	0.247113	0.809122	0.885798	-7.141	1.02127	-0.97917
MADD	0.0303776	6.72138	0.237769	0.816191	0.890158	-7.35744	1.02128	-0.979164
FAM184B	0.0304075	0.990539	0.0551315	0.956968	0.976882	-5.90952	1.0213	-0.979144
COX14	0.0304715	3.78718	0.154017	0.880233	0.930659	-6.65791	1.02135	-0.9791
KCNMB1	0.0304956	4.07369	0.171319	0.866913	0.922442	-6.70718	1.02136	-0.979084
ERF	0.0305679	6.63601	0.275052	0.788094	0.872361	-7.32833	1.02141	-0.979035
SERINC1	0.0306363	5.95522	0.300889	0.768802	0.860293	-7.12974	1.02146	-0.978988
P2RX5-TAX1BP3	0.0306933	3.31933	0.144124	0.887866	0.935535	-6.49961	1.0215	-0.97895
FMR1	0.0307217	4.91812	0.153846	0.880365	0.930659	-6.93278	1.02152	-0.97893
GUSBP2	0.0307221	2.8912	0.13135	0.89774	0.94153	-6.4113	1.02152	-0.97893
ZNHIT6	0.0309693	3.82216	0.171497	0.866776	0.922442	-6.63011	1.0217	-0.978762
GLIPR1	0.0311254	3.51484	0.163578	0.872867	0.926375	-6.609	1.02181	-0.978657
LSM1	0.0311452	3.93048	0.175391	0.863784	0.921174	-6.66922	1.02182	-0.978643
ATP6V0A1	0.0312185	7.73987	0.366617	0.720478	0.826736	-7.53522	1.02187	-0.978593
CAMLG	0.0312719	0.633953	0.0426588	0.966696	0.981319	-5.76029	1.02191	-0.978557
PP2D1	0.0313454	0.390361	0.0700792	0.945319	0.969665	-5.71272	1.02196	-0.978507
SF3B2	0.0313566	8.28289	0.405757	0.692276	0.805972	-7.67598	1.02197	-0.9785
HTATIP2	0.0314361	3.18306	0.135231	0.894738	0.939524	-6.50389	1.02203	-0.978446
SMIM4	0.0314972	2.48558	0.112457	0.912376	0.951391	-6.32998	1.02207	-0.978404
AHSA1	0.0315521	6.33721	0.284765	0.780824	0.867652	-7.23353	1.02211	-0.978367
RNF223	0.0316311	-0.173578	0.0552793	0.956853	0.976824	-5.60171	1.02217	-0.978314
DENND4C	0.0317581	5.76603	0.166677	0.870482	0.925005	-7.1185	1.02226	-0.978227
FAM199X	0.0317843	5.21404	0.270315	0.791648	0.874855	-6.98153	1.02228	-0.97821
PIN4	0.0319171	2.18256	0.118375	0.907787	0.94838	-6.23014	1.02237	-0.97812
PAPOLA	0.0319453	8.23279	0.582932	0.571053	0.713624	-7.58355	1.02239	-0.978101
NHLRC3	0.0319901	4.55318	0.187742	0.85431	0.915027	-6.80117	1.02242	-0.97807
SPAG9	0.0320085	7.6096	0.239253	0.815068	0.889455	-7.56556	1.02243	-0.978058
SPATC1	0.0320428	-0.33721	0.0649838	0.949289	0.972544	-5.62981	1.02246	-0.978034
SCLT1	0.0320771	5.03193	0.290104	0.776837	0.865029	-6.92414	1.02248	-0.978011
WBSCR22	0.0321188	6.32962	0.295643	0.772707	0.862988	-7.22254	1.02251	-0.977983
PRC1	0.032126	7.65837	0.457523	0.655712	0.781194	-7.50914	1.02252	-0.977978
ZNF578	0.0322524	4.72932	0.21542	0.833166	0.900976	-6.86403	1.02261	-0.977892
UBE2Z	0.0324857	6.59064	0.294839	0.773306	0.863311	-7.29011	1.02277	-0.977734
CYP2W1	0.0325016	1.62476	0.0878487	0.931489	0.963543	-6.10432	1.02278	-0.977724
KATNA1	0.0325507	2.18368	0.109087	0.91499	0.953108	-6.23857	1.02282	-0.97769
C20orf96	0.0325565	2.20204	0.137995	0.892601	0.938201	-6.25973	1.02282	-0.977686
TCEAL9	0.032573	3.34962	0.140467	0.890691	0.937074	-6.52603	1.02283	-0.977675
HIPK3	0.0329933	5.18211	0.223496	0.827021	0.896668	-6.96335	1.02313	-0.97739
CSMD2	0.0330016	1.98153	0.109239	0.914872	0.953044	-6.1997	1.02314	-0.977385
ZCWPW1	0.0330495	0.507721	0.0795461	0.937949	0.966788	-5.84263	1.02317	-0.977352
IL1RAP	0.0331269	3.62563	0.154088	0.880178	0.930659	-6.59563	1.02323	-0.9773
ZCCHC14	0.0331987	7.90597	0.577632	0.574509	0.716498	-7.50288	1.02328	-0.977251
ALYREF	0.0332253	5.12201	0.268448	0.793049	0.875659	-6.952	1.0233	-0.977233
KTI12	0.0332902	2.51519	0.14314	0.888626	0.936027	-6.34683	1.02334	-0.977189
PNMA1	0.0333686	6.44996	0.429582	0.675339	0.794897	-7.18989	1.0234	-0.977136
IREB2	0.0333691	6.8113	0.294043	0.773899	0.863571	-7.37029	1.0234	-0.977136
ASCC1	0.0333752	3.99421	0.167752	0.869656	0.924362	-6.72013	1.0234	-0.977132
OPRD1	0.0334272	7.63079	0.503012	0.624332	0.756964	-7.45172	1.02344	-0.977096
MCMDC2	0.033432	2.41892	0.143131	0.888633	0.936027	-6.26696	1.02344	-0.977093
MEIG1	0.0335355	1.64509	0.109637	0.914564	0.95296	-6.09569	1.02352	-0.977023
ITGAE	0.0336446	3.05388	0.133119	0.896371	0.940684	-6.4725	1.02359	-0.976949
FYCO1	0.0336691	3.34118	0.126953	0.901143	0.944033	-6.56276	1.02361	-0.976933
SH3GL1P2	0.0340254	0.312321	0.0816846	0.936284	0.965966	-5.71797	1.02386	-0.976691
NDUFB2	0.0340884	5.44892	0.306594	0.764564	0.857559	-7.01746	1.02391	-0.976649
CTSC	0.0341233	6.88093	0.342547	0.738041	0.839212	-7.35654	1.02393	-0.976625
ZNF264	0.0341989	6.24228	0.317892	0.756194	0.851727	-7.1949	1.02399	-0.976574
EIF2AK4	0.0344745	6.4001	0.301472	0.768369	0.860138	-7.23357	1.02418	-0.976387
RP11-270M14.1	0.0346218	1.05698	0.0752198	0.941316	0.968461	-5.92282	1.02429	-0.976288
CCS	0.0346917	3.29317	0.172999	0.865622	0.922198	-6.48714	1.02434	-0.97624
SLC2A3P4	0.0348371	0.322251	0.0559351	0.956342	0.976813	-5.67658	1.02444	-0.976142
RBL2	0.0348839	5.08941	0.225574	0.825442	0.895925	-7.01779	1.02447	-0.97611
ADGRB2	0.0349379	6.26816	0.345184	0.736109	0.838118	-7.29364	1.02451	-0.976074
ZNF559-ZNF177	0.0351782	3.06682	0.118794	0.907463	0.94816	-6.46473	1.02468	-0.975911
FAM173A	0.0352052	2.713	0.15308	0.880955	0.930753	-6.35085	1.0247	-0.975893
SNAP23	0.0353519	5.16673	0.301638	0.768246	0.860131	-6.96041	1.02481	-0.975794
CLNS1A	0.0354446	6.51908	0.434241	0.672048	0.792417	-7.22817	1.02487	-0.975731
RP11-358L22.2	0.0355253	1.06479	0.09816	0.923474	0.959268	-5.90861	1.02493	-0.975676
ARSK	0.0355618	3.37029	0.133478	0.896094	0.940553	-6.55265	1.02496	-0.975652
ZAR1	0.0355848	3.9166	0.254373	0.803642	0.882028	-6.64209	1.02497	-0.975636
ZNF37A	0.0356239	5.45521	0.250225	0.806772	0.884209	-7.05553	1.025	-0.97561
ZW10	0.0356355	4.95256	0.276144	0.787276	0.871636	-6.93361	1.02501	-0.975602
TPD52	0.0356406	5.9953	0.340505	0.739539	0.840365	-7.12189	1.02501	-0.975598
GNB2	0.0357	6.91586	0.344735	0.736438	0.838349	-7.34813	1.02505	-0.975558
GEMIN6	0.0359298	4.18895	0.172938	0.865669	0.922198	-6.70812	1.02522	-0.975403
FLCN	0.0360191	4.75401	0.178976	0.861032	0.919722	-6.88541	1.02528	-0.975343
YWHAQP5	0.0360906	1.64517	0.0901021	0.929737	0.962475	-6.11515	1.02533	-0.975294
RCAN3	0.0363204	1.43347	0.0951937	0.925779	0.960697	-6.08711	1.02549	-0.975139
GTF2H2C	0.0363296	3.33971	0.0967995	0.924531	0.959938	-6.53036	1.0255	-0.975133
PGAP1	0.0363638	7.2333	0.365844	0.72104	0.82704	-7.43484	1.02553	-0.97511
CCNF	0.0364008	6.45195	0.419876	0.682217	0.798957	-7.21675	1.02555	-0.975085
LRCH1	0.0364182	6.16028	0.302008	0.76797	0.859938	-7.17561	1.02556	-0.975073
FURIN	0.0368217	5.38752	0.201899	0.843479	0.907448	-7.02313	1.02585	-0.9748
PFN2	0.0369163	7.63689	0.509581	0.619861	0.753789	-7.46351	1.02592	-0.974736
B4GALNT2	0.0369895	6.45897	0.463715	0.651398	0.777883	-7.19407	1.02597	-0.974687
ACTG1P3	0.0370494	0.505671	0.0823175	0.935792	0.965831	-5.73183	1.02601	-0.974646
UBXN6	0.037109	5.64024	0.301843	0.768093	0.860018	-7.05188	1.02606	-0.974606
C18orf8	0.0371663	4.0487	0.177364	0.862269	0.920311	-6.7204	1.0261	-0.974567
FAR2P1	0.0373039	2.3839	0.130183	0.898643	0.942122	-6.27951	1.02619	-0.974474
SIGLEC8	0.0376969	1.85219	0.14364	0.88824	0.935731	-6.13043	1.02647	-0.974209
RP11-43F13.1	0.0377032	2.2604	0.130336	0.898525	0.942057	-6.29457	1.02648	-0.974205
CIT	0.0377496	6.49032	0.463883	0.651281	0.777799	-7.21101	1.02651	-0.974173
CHD8	0.0377689	7.04465	0.378599	0.711796	0.820113	-7.39471	1.02653	-0.97416
ASCC2	0.0378022	6.11184	0.227854	0.823711	0.894858	-7.16804	1.02655	-0.974138
ATP5H	0.0378352	5.93114	0.361497	0.7242	0.829428	-7.10067	1.02657	-0.974116
PEX11B	0.0379171	3.80067	0.174274	0.864643	0.921632	-6.65676	1.02663	-0.97406
ZNF510	0.0380415	5.01707	0.232181	0.820427	0.892571	-6.95106	1.02672	-0.973976
MRFAP1L1	0.0380485	5.45872	0.382635	0.708881	0.817911	-6.98483	1.02672	-0.973972
CISD2	0.0380503	3.77049	0.119555	0.906873	0.947781	-6.60678	1.02673	-0.97397
CSMD1	0.0380953	2.63241	0.116139	0.909521	0.949707	-6.3301	1.02676	-0.97394
AC008565.1	0.0381047	0.408567	0.0709898	0.94461	0.969651	-5.77834	1.02676	-0.973934
SUPT6H	0.0381934	6.61743	0.321924	0.753214	0.850187	-7.27405	1.02683	-0.973874
TERF2	0.0383116	6.1888	0.237447	0.816435	0.890366	-7.19978	1.02691	-0.973794
SRR	0.038317	1.07171	0.0857049	0.933157	0.96439	-5.92538	1.02692	-0.97379
CD27	0.0383925	3.23821	0.186648	0.855148	0.915573	-6.4906	1.02697	-0.973739
RAB3IP	0.0383993	3.84172	0.140052	0.891012	0.937235	-6.6677	1.02697	-0.973735
SLC37A2	0.0384411	3.49367	0.210399	0.836992	0.903478	-6.54778	1.027	-0.973706
RP11-113I24.1	0.0385581	1.2761	0.117227	0.908677	0.949068	-5.98969	1.02709	-0.973628
DLG5	0.0386021	6.60416	0.287679	0.778647	0.866325	-7.29171	1.02712	-0.973598
MRPS2	0.0389407	6.43653	0.43547	0.671182	0.791922	-7.20835	1.02736	-0.973369
CEP41	0.0389709	4.99653	0.158375	0.876874	0.928905	-6.92738	1.02738	-0.973349
ANAPC2	0.0389826	5.49566	0.290748	0.776356	0.86487	-7.00608	1.02739	-0.973341
SSSCA1	0.0390504	3.50182	0.166121	0.870911	0.925232	-6.54635	1.02744	-0.973295
TULP4	0.03923	7.72907	0.391171	0.702732	0.813854	-7.52553	1.02757	-0.973174
AC008072.1	0.0392957	3.264	0.172488	0.866015	0.922308	-6.47598	1.02761	-0.97313
B3GNT7	0.0393058	3.41373	0.140532	0.890641	0.937074	-6.49888	1.02762	-0.973123
CLPB	0.0393524	8.58104	0.560034	0.586066	0.726148	-7.6834	1.02765	-0.973092
RYBP	0.039363	5.24415	0.296942	0.77174	0.862504	-6.94873	1.02766	-0.973085
FEV	0.0393665	8.02118	0.644259	0.53189	0.683218	-7.49164	1.02766	-0.973082
HP1BP3	0.0394118	7.27903	0.363271	0.72291	0.828503	-7.44105	1.02769	-0.973052
PKN2	0.0394538	5.42786	0.25804	0.800879	0.880461	-7.03853	1.02772	-0.973023
RP11-795F19.5	0.0394946	-0.430049	0.0469812	0.963324	0.979485	-5.535	1.02775	-0.972996
CBR4	0.0395827	5.73584	0.318635	0.755644	0.851515	-7.10344	1.02782	-0.972936
bP-2171C21.6	0.0397734	1.94413	0.168706	0.868922	0.923953	-6.19328	1.02795	-0.972808
WDR5	0.0398264	6.15366	0.429032	0.675728	0.795075	-7.14515	1.02799	-0.972772
NCOA4	0.0398773	7.29517	0.548337	0.593815	0.732232	-7.35168	1.02803	-0.972738
DNAAF2	0.0399432	4.36413	0.260696	0.798878	0.879129	-6.75461	1.02807	-0.972693
PHC1	0.0399753	6.01022	0.317637	0.756382	0.851727	-7.1167	1.0281	-0.972672
MRPL42	0.0400529	7.53634	0.527807	0.607542	0.743776	-7.42673	1.02815	-0.972619
APTX	0.0402483	3.51985	0.216306	0.832491	0.900479	-6.56774	1.02829	-0.972488
MYNN	0.0402535	4.85238	0.349521	0.732936	0.83564	-6.84203	1.02829	-0.972484
WISP2	0.0402595	2.37443	0.176224	0.863144	0.920777	-6.32956	1.0283	-0.97248
MAPKAP1	0.0402734	6.12281	0.453916	0.658231	0.782868	-7.09941	1.02831	-0.972471
TASP1	0.0402888	3.89023	0.199113	0.845608	0.908324	-6.65212	1.02832	-0.97246
AKTIP	0.0403757	3.59389	0.212369	0.83549	0.902556	-6.5569	1.02838	-0.972402
CHCHD6	0.040376	4.29882	0.251443	0.805853	0.883573	-6.782	1.02838	-0.972401
TBR1	0.0404512	0.36312	0.0912033	0.928881	0.962088	-5.8196	1.02844	-0.972351
TSEN15P2	0.0404748	0.14178	0.0723942	0.943516	0.969408	-5.66095	1.02845	-0.972335
TCF3	0.0404861	7.68571	0.455605	0.657051	0.781899	-7.51259	1.02846	-0.972327
B3GALT2	0.0405577	3.39446	0.183029	0.857923	0.917393	-6.52158	1.02851	-0.972279
UHRF1	0.0406323	5.18014	0.144356	0.887687	0.935522	-7.06219	1.02856	-0.972229
DCLRE1C	0.0406737	5.4773	0.123323	0.903954	0.945619	-7.0435	1.02859	-0.972201
ZDHHC16	0.0409919	5.66209	0.407305	0.69117	0.805251	-7.02222	1.02882	-0.971986
DUSP4	0.0410269	7.279	0.558775	0.586897	0.726627	-7.28285	1.02885	-0.971963
ACSS3	0.0410676	0.662905	0.072029	0.943801	0.969458	-5.76064	1.02887	-0.971935
APLF	0.0411569	1.50274	0.113272	0.911744	0.950911	-6.05748	1.02894	-0.971875
RP11-527L4.9	0.0411842	2.18628	0.147874	0.884971	0.93382	-6.24379	1.02896	-0.971857
MAPK14	0.0411979	6.19427	0.390493	0.70322	0.814039	-7.15875	1.02897	-0.971848
RP11-274B21.2	0.0413214	5.19795	0.279566	0.784713	0.870238	-6.94735	1.02906	-0.971764
MCU	0.0414902	4.97261	0.183477	0.857579	0.917136	-6.9233	1.02918	-0.971651
UNG	0.0416031	5.68814	0.424629	0.678845	0.796725	-7.06009	1.02926	-0.971575
ZNF582	0.0416147	1.55846	0.0838051	0.934634	0.965316	-6.01752	1.02927	-0.971567
KIF19	0.041774	-0.0528688	0.0519514	0.959448	0.977997	-5.61562	1.02938	-0.97146
RARG	0.0418534	4.99761	0.35036	0.732323	0.835289	-6.96058	1.02944	-0.971406
GNS	0.041941	6.66577	0.355437	0.728616	0.832533	-7.28045	1.0295	-0.971347
LRIG1	0.0420379	1.61484	0.0856483	0.933201	0.96439	-6.05894	1.02957	-0.971282
ERVW-1	0.0420837	6.46283	0.446681	0.663297	0.785939	-7.19492	1.0296	-0.971251
COL18A1	0.0421327	3.11885	0.150458	0.882978	0.93236	-6.47342	1.02963	-0.971218
NIP7	0.0421697	4.51589	0.256525	0.80202	0.880993	-6.78809	1.02966	-0.971193
RNF168	0.0422406	6.45775	0.378227	0.712065	0.820336	-7.2271	1.02971	-0.971146
TLN1	0.0423455	7.53203	0.285655	0.780159	0.867365	-7.54732	1.02979	-0.971075
SCO1	0.0427702	5.09424	0.290565	0.776493	0.864907	-6.91555	1.03009	-0.970789
UQCRQ	0.0427957	4.61505	0.277743	0.786078	0.87102	-6.81684	1.03011	-0.970772
ZFPL1	0.0429128	3.65294	0.226342	0.824858	0.895688	-6.57403	1.03019	-0.970693
SOCS5	0.0429154	4.86656	0.347476	0.734432	0.836804	-6.88847	1.03019	-0.970691
MAU2	0.0430413	7.09517	0.563226	0.583961	0.724543	-7.285	1.03028	-0.970607
GLTSCR1	0.0431441	6.60282	0.413081	0.68705	0.802628	-7.25506	1.03036	-0.970538
METTL13	0.0431885	5.42878	0.313207	0.759661	0.854321	-6.98168	1.03039	-0.970508
LARP4B	0.0432349	6.86961	0.482863	0.638142	0.768458	-7.27953	1.03042	-0.970476
LYAR	0.0434044	3.6503	0.219303	0.83021	0.898651	-6.60229	1.03054	-0.970362
PM20D2	0.0434121	5.71603	0.448146	0.66227	0.785501	-7.03595	1.03055	-0.970357
SH3PXD2A	0.0434585	7.01458	0.449144	0.66157	0.785141	-7.30778	1.03058	-0.970326
SUB1	0.043483	7.02872	0.602968	0.558088	0.703096	-7.25947	1.0306	-0.97031
STARD7	0.043522	7.27614	0.364487	0.722025	0.827603	-7.48896	1.03063	-0.970283
TANK	0.0435747	3.68213	0.171353	0.866887	0.922442	-6.61343	1.03066	-0.970248
MICAL3	0.0436449	6.38212	0.396895	0.698621	0.810722	-7.21396	1.03071	-0.970201
OVOS2	0.0436546	-0.20737	0.0787739	0.93855	0.96711	-5.6662	1.03072	-0.970194
CH17-248H7.3	0.0438268	5.89058	0.310818	0.761431	0.8553	-7.07821	1.03084	-0.970078
CCDC51	0.0439541	2.34796	0.176608	0.86285	0.920696	-6.2797	1.03094	-0.969993
CD163	0.043955	3.47833	0.184482	0.856808	0.916588	-6.53778	1.03094	-0.969992
AFDN	0.0439983	6.40095	0.400233	0.696228	0.809085	-7.2103	1.03097	-0.969963
SLC4A1AP	0.0440505	5.59061	0.342957	0.737741	0.839119	-7.03558	1.031	-0.969928
LRRC57	0.0443186	5.55847	0.269863	0.791988	0.875057	-7.05481	1.0312	-0.969748
EPG5	0.0444978	5.38835	0.239119	0.815169	0.889507	-7.0126	1.03132	-0.969627
VPS4A	0.0444987	6.81471	0.606634	0.555734	0.701638	-7.19941	1.03132	-0.969627
ZSCAN18	0.0445687	4.18712	0.199177	0.845559	0.908324	-6.68745	1.03137	-0.96958
MCAT	0.0446407	4.07396	0.241994	0.812993	0.888118	-6.73119	1.03143	-0.969531
CMC1	0.0446881	2.98791	0.142079	0.889446	0.936353	-6.41934	1.03146	-0.969499
ZNF681	0.0447775	3.69869	0.141194	0.890129	0.936778	-6.64595	1.03152	-0.969439
TREX1	0.0447796	2.93115	0.208283	0.838606	0.90452	-6.42221	1.03153	-0.969438
PNPT1	0.044815	4.94078	0.0928945	0.927566	0.961578	-7.00042	1.03155	-0.969414
SASS6	0.0448373	5.49177	0.477757	0.641664	0.771299	-6.97189	1.03157	-0.969399
ALKBH4	0.0448405	3.2129	0.214176	0.834113	0.901651	-6.48072	1.03157	-0.969397
TSPAN3	0.0448751	7.75315	0.630801	0.540351	0.689684	-7.41794	1.03159	-0.969374
HSD17B13	0.0449937	0.750015	0.0895671	0.930153	0.962727	-5.85693	1.03168	-0.969294
GTF2H5	0.0449984	4.13905	0.277254	0.786445	0.871177	-6.70574	1.03168	-0.969291
DIABLO	0.0450137	4.6957	0.311152	0.761183	0.855257	-6.79534	1.03169	-0.969281
MINPP1	0.0450709	4.14428	0.313006	0.75981	0.85437	-6.68644	1.03173	-0.969242
RAD9A	0.0451123	5.08184	0.348513	0.733673	0.836295	-6.8956	1.03176	-0.969214
CC2D1A	0.0451786	3.78021	0.251411	0.805877	0.883573	-6.63097	1.03181	-0.96917
DPPA4	0.0453138	1.70198	0.105441	0.91782	0.954934	-6.16906	1.03191	-0.969079
PCDHB18P	0.0456597	2.86846	0.193002	0.850282	0.911822	-6.42262	1.03216	-0.968847
NUP107	0.0456607	5.663	0.288699	0.777885	0.865593	-7.08232	1.03216	-0.968846
RPUSD2	0.045724	4.03767	0.247936	0.808501	0.885542	-6.67974	1.0322	-0.968804
CCDC141	0.0457742	2.71864	0.202715	0.842855	0.907448	-6.38247	1.03224	-0.96877
IPO11	0.0459852	5.23594	0.368514	0.719101	0.825665	-6.96668	1.03239	-0.968628
RP11-266L9.1	0.0460657	0.137123	0.0923893	0.927959	0.961676	-5.64967	1.03245	-0.968574
SPTLC1	0.0461057	5.32792	0.238036	0.815989	0.890054	-7.00435	1.03247	-0.968547
GOLM1	0.0461681	6.32908	0.446415	0.663483	0.785939	-7.15675	1.03252	-0.968505
PFN1P2	0.0464117	5.07273	0.348011	0.734041	0.836617	-6.90844	1.03269	-0.968342
CYP4F11	0.0464673	1.62283	0.154048	0.880209	0.930659	-6.09962	1.03273	-0.968304
RNF170	0.0464898	3.56039	0.230201	0.821929	0.893735	-6.54309	1.03275	-0.968289
AMY2B	0.0465033	2.45113	0.153384	0.880721	0.930682	-6.29461	1.03276	-0.96828
HSPB7	0.0465721	2.87207	0.178829	0.861145	0.919756	-6.4007	1.03281	-0.968234
OSBPL8	0.0465858	6.92295	0.3391	0.740569	0.841021	-7.35293	1.03282	-0.968225
CARHSP1	0.0467101	6.06405	0.386138	0.706355	0.816271	-7.13924	1.03291	-0.968142
MVB12B	0.0467657	5.26466	0.241032	0.813721	0.88868	-6.97787	1.03295	-0.968104
ZBTB38	0.0467695	7.01739	0.566895	0.581546	0.722208	-7.27776	1.03295	-0.968102
NUP62	0.0470007	7.72343	0.440447	0.667676	0.789213	-7.52642	1.03311	-0.967947
ZNF286A	0.0471064	4.97592	0.301201	0.76857	0.860196	-6.90749	1.03319	-0.967876
MACF1	0.0471594	6.92064	0.476212	0.642731	0.772164	-7.29469	1.03323	-0.96784
ZNF879	0.0472134	1.75556	0.129359	0.899281	0.942732	-6.08152	1.03327	-0.967804
RAF1	0.0473303	4.95926	0.184126	0.857081	0.916763	-6.91415	1.03335	-0.967725
RP11-123C21.2	0.0474163	1.0992	0.137176	0.893235	0.938542	-5.9501	1.03341	-0.967668
IPO9	0.0474658	8.19779	0.459321	0.654458	0.78039	-7.65111	1.03345	-0.967635
TCTN2	0.0474947	4.03741	0.188742	0.853543	0.914382	-6.7273	1.03347	-0.967615
TCERG1	0.0475339	7.49957	0.749117	0.468646	0.629175	-7.26697	1.0335	-0.967589
PTPN2	0.0477751	4.05293	0.300314	0.76923	0.860714	-6.67727	1.03367	-0.967427
UBXN4	0.0478313	5.86284	0.257553	0.801246	0.880691	-7.14182	1.03371	-0.967389
MTF2	0.0479086	4.69948	0.338628	0.740916	0.841244	-6.81945	1.03377	-0.967338
ZNF471	0.0481203	5.85152	0.418939	0.682882	0.799444	-7.04124	1.03392	-0.967196
RORC	0.0481479	2.04643	0.141277	0.890065	0.936769	-6.19527	1.03394	-0.967177
SIMC1	0.0482385	5.18062	0.304003	0.766488	0.859025	-6.93372	1.034	-0.967116
GGNBP1	0.048287	2.62866	0.221452	0.828575	0.897658	-6.34444	1.03404	-0.967084
KIAA1211	0.0483152	3.69146	0.226954	0.824394	0.895426	-6.55743	1.03406	-0.967065
DDX41	0.0484173	5.88745	0.326238	0.750032	0.848025	-7.11953	1.03413	-0.966997
ITGA1	0.0484756	5.77312	0.347242	0.734603	0.836916	-7.07561	1.03417	-0.966957
C15orf38-AP3S2	0.0484944	4.26246	0.232676	0.820051	0.892472	-6.74881	1.03419	-0.966945
HAGH	0.0485797	4.79045	0.293592	0.774235	0.863571	-6.86875	1.03425	-0.966888
DNAJA2	0.0485873	6.06558	0.518994	0.613484	0.749022	-7.06013	1.03425	-0.966883
PHC2	0.0486945	5.5128	0.350371	0.732315	0.835289	-7.00391	1.03433	-0.966811
THOC5	0.0487559	6.9141	0.640331	0.534352	0.685163	-7.19211	1.03437	-0.96677
TEF	0.0488408	4.45652	0.234198	0.818897	0.89183	-6.75578	1.03443	-0.966713
LAMTOR3	0.0488449	4.40532	0.278717	0.785349	0.870655	-6.75594	1.03444	-0.96671
SLAIN2	0.0489471	6.40435	0.295246	0.773003	0.863204	-7.24069	1.03451	-0.966642
MORC4	0.0490418	5.89694	0.433561	0.672528	0.79276	-7.06954	1.03458	-0.966578
AC016712.1	0.0490662	0.899672	0.130372	0.898496	0.942057	-5.87157	1.0346	-0.966562
HSD11B1L	0.0491151	1.57201	0.142955	0.888769	0.936053	-6.08661	1.03463	-0.966529
DSCR3	0.049135	5.79546	0.378018	0.712216	0.820351	-7.0554	1.03464	-0.966516
ULBP3	0.0492053	3.26273	0.256324	0.802172	0.881014	-6.47417	1.03469	-0.966469
ISCA1	0.0492126	5.09686	0.366219	0.720767	0.827011	-6.89542	1.0347	-0.966464
HSPA4	0.0492424	6.3945	0.363752	0.72256	0.828159	-7.22702	1.03472	-0.966444
KIAA1841	0.049386	4.17837	0.27305	0.789596	0.873107	-6.71947	1.03482	-0.966348
FGFR1OP2	0.0494353	4.6491	0.28012	0.784298	0.870067	-6.81848	1.03486	-0.966314
ANKRD34A	0.0496207	3.88542	0.256489	0.802047	0.880993	-6.65303	1.03499	-0.96619
RAC1	0.0496233	7.73476	0.839656	0.418003	0.585771	-7.25104	1.03499	-0.966189
PCNX2	0.0496746	6.01478	0.387923	0.705069	0.815431	-7.0969	1.03503	-0.966154
AP2M1	0.0497667	7.43419	0.755842	0.464756	0.625961	-7.24464	1.0351	-0.966093
TRMT10C	0.0497913	4.08529	0.277125	0.786541	0.871226	-6.68177	1.03512	-0.966076
TRMT5	0.0498504	5.03178	0.224728	0.826085	0.896215	-6.95067	1.03516	-0.966036
GGT1	0.0499306	0.957131	0.117808	0.908227	0.948721	-5.93865	1.03522	-0.965983
CYB561D2	0.0499366	2.22125	0.159998	0.875624	0.92811	-6.21092	1.03522	-0.965979
CENPM	0.0500599	5.13333	0.400381	0.696122	0.809085	-6.89468	1.03531	-0.965896
ANAPC1	0.0500732	7.14507	0.523601	0.610374	0.74626	-7.35741	1.03532	-0.965887
NDUFAF3	0.0502174	4.77148	0.262914	0.79721	0.877928	-6.8	1.03542	-0.965791
CAPS2	0.0502206	5.50209	0.514161	0.616754	0.751699	-6.92251	1.03542	-0.965789
WDR13	0.0502535	5.60579	0.295748	0.772629	0.862988	-7.04303	1.03545	-0.965767
RANGAP1	0.050414	7.4852	0.852505	0.411121	0.579233	-7.20522	1.03556	-0.965659
KNOP1P4	0.0507539	0.866116	0.124563	0.902994	0.945391	-5.82654	1.03581	-0.965432
SLC39A13	0.0509085	5.42865	0.447201	0.662932	0.785823	-6.929	1.03592	-0.965328
PVR	0.051035	6.39275	0.401642	0.695219	0.808343	-7.1871	1.03601	-0.965244
ANKFY1	0.0510354	6.32048	0.341379	0.738897	0.839693	-7.20952	1.03601	-0.965243
NHLH1	0.0511127	-0.192415	0.0481309	0.962427	0.978892	-5.51834	1.03606	-0.965192
IKBKG	0.0511655	3.701	0.153877	0.88034	0.930659	-6.61846	1.0361	-0.965156
NDUFA1	0.0511677	5.24983	0.472768	0.645114	0.774014	-6.88908	1.0361	-0.965155
TRIM11	0.0512216	5.73772	0.395001	0.69998	0.811734	-7.04493	1.03614	-0.965119
ZBTB11	0.0515362	5.41832	0.364824	0.721781	0.82752	-6.97055	1.03637	-0.964908
DGAT1	0.051611	3.28958	0.292979	0.774692	0.863952	-6.50616	1.03642	-0.964858
CDC45	0.0517181	5.23751	0.396825	0.698671	0.810722	-6.93824	1.0365	-0.964787
DMXL2	0.0518305	8.17787	0.855992	0.409267	0.577545	-7.38514	1.03658	-0.964712
LILRB4	0.0519837	3.8187	0.263786	0.796554	0.877725	-6.64102	1.03669	-0.964609
ZNF738	0.0520307	4.24166	0.276484	0.787021	0.871636	-6.70045	1.03672	-0.964578
PRSS36	0.0520979	0.632259	0.059428	0.953619	0.975308	-5.80694	1.03677	-0.964533
CALCOCO2	0.0521246	5.22942	0.304325	0.766249	0.858815	-6.96704	1.03679	-0.964515
EML6	0.0522247	6.49235	0.268696	0.792864	0.87562	-7.27751	1.03686	-0.964448
ZNF713	0.0523849	3.79692	0.270125	0.79179	0.874955	-6.63251	1.03698	-0.964341
NFE2L2	0.0524887	6.07233	0.551853	0.59148	0.729989	-7.03379	1.03705	-0.964271
MAK	0.052493	3.47664	0.267001	0.794137	0.876448	-6.54575	1.03706	-0.964269
TSKU	0.052547	6.33922	0.573673	0.577098	0.718816	-7.08852	1.03709	-0.964233
GPLD1	0.0526333	3.93671	0.254564	0.803499	0.882008	-6.64692	1.03716	-0.964175
CEP89	0.0526387	5.27167	0.302074	0.767921	0.859938	-6.95244	1.03716	-0.964171
SUPT7L	0.0526935	6.24441	0.588226	0.567612	0.710724	-7.06915	1.0372	-0.964135
BCORL1	0.0527272	5.59956	0.427848	0.676566	0.795668	-7.06572	1.03722	-0.964112
COMMD5	0.0528265	3.23715	0.211927	0.835827	0.902862	-6.47555	1.0373	-0.964046
CACNB2	0.0528658	3.47705	0.224342	0.826378	0.896301	-6.56416	1.03732	-0.964019
CMTM1	0.0528919	2.35131	0.195535	0.848344	0.910386	-6.30013	1.03734	-0.964002
BTN2A2	0.05294	3.5795	0.287143	0.779047	0.866655	-6.55704	1.03738	-0.96397
ZNF394	0.0530313	3.41775	0.294431	0.77361	0.863478	-6.53834	1.03744	-0.963909
GABRQ	0.0530508	3.91155	0.319512	0.754996	0.851222	-6.6296	1.03746	-0.963896
PTPRM	0.0530706	3.41921	0.285528	0.780253	0.867365	-6.52235	1.03747	-0.963883
RP11-58E21.1	0.0531162	0.813739	0.104182	0.918797	0.955526	-5.84698	1.0375	-0.963852
MSL3P1	0.0531401	3.60188	0.293877	0.774023	0.863571	-6.55729	1.03752	-0.963836
RIC1	0.0531701	6.47594	0.531951	0.604758	0.741399	-7.1561	1.03754	-0.963816
KMT2A	0.0532567	8.88867	0.571395	0.578591	0.719925	-7.7957	1.0376	-0.963758
PLPP2	0.0532654	2.62238	0.191197	0.851664	0.912894	-6.3457	1.03761	-0.963752
ZBTB10	0.0532659	5.74654	0.407993	0.690679	0.805078	-7.04113	1.03761	-0.963752
FRAT2	0.0536075	2.34945	0.205596	0.840656	0.906322	-6.28967	1.03786	-0.963524
XYLT1	0.053692	4.99403	0.124549	0.903004	0.945391	-6.93923	1.03792	-0.963468
CTD-2036J7.1	0.0537086	0.605919	0.11441	0.910862	0.950281	-5.80161	1.03793	-0.963456
ZNF292	0.0537854	7.14423	0.558735	0.586924	0.726627	-7.30212	1.03798	-0.963405
SNX4	0.0539137	5.18497	0.350356	0.732326	0.835289	-6.94763	1.03808	-0.96332
TRAF5	0.0539328	5.9661	0.52925	0.606572	0.742845	-7.0177	1.03809	-0.963307
SLC35F4	0.0539404	3.01302	0.205014	0.8411	0.906614	-6.39323	1.0381	-0.963302
RP11-815J4.6	0.0540072	1.59294	0.168226	0.869291	0.92415	-6.08999	1.03814	-0.963257
WWP2	0.0540386	5.42987	0.379163	0.711388	0.819905	-6.96107	1.03817	-0.963236
ZSWIM3	0.0540764	2.82128	0.236303	0.817302	0.890811	-6.36214	1.03819	-0.963211
AFTPH	0.0541133	4.12931	0.211481	0.836167	0.903112	-6.70107	1.03822	-0.963186
ADAMTSL2	0.0541239	3.61103	0.195916	0.848052	0.910306	-6.56713	1.03823	-0.963179
MON1A	0.0541678	3.5763	0.271668	0.790633	0.874022	-6.56977	1.03826	-0.96315
RAD54B	0.0542259	4.43445	0.382495	0.708982	0.817911	-6.7623	1.0383	-0.963111
HMGB1P35	0.0542388	0.357308	0.0941886	0.92656	0.96115	-5.72701	1.03831	-0.963102
GORAB	0.0543165	1.01634	0.0810267	0.936796	0.966218	-5.95935	1.03837	-0.963051
BEX3	0.0545728	5.8312	0.629732	0.541026	0.690335	-6.95686	1.03855	-0.96288
TMEM248	0.0546023	7.45354	0.516176	0.61539	0.750632	-7.3922	1.03857	-0.96286
TGFBR1	0.054744	4.48682	0.223968	0.826663	0.896435	-6.81926	1.03867	-0.962765
RP11-488L18.4	0.0549906	3.75659	0.199354	0.845424	0.908301	-6.60657	1.03885	-0.962601
TMEM62	0.0549999	4.37717	0.404019	0.693518	0.807038	-6.69192	1.03886	-0.962595
TRAPPC1	0.0550974	6.00346	0.612068	0.552254	0.698903	-6.96996	1.03893	-0.962529
ARHGAP19-SLIT1	0.0552935	-0.732367	0.038566	0.96989	0.982921	-5.45116	1.03907	-0.962399
DCAF7	0.0553708	8.48036	0.866452	0.403738	0.571575	-7.43221	1.03913	-0.962347
RP11-268J15.5	0.0554272	2.35016	0.20247	0.843042	0.907448	-6.25939	1.03917	-0.962309
CFHR3	0.0555493	0.744306	0.0928464	0.927603	0.961578	-5.82843	1.03925	-0.962228
FNTA	0.0555742	6.8075	0.446815	0.663203	0.785921	-7.28811	1.03927	-0.962211
CDKN2A	0.0555955	4.95291	0.401994	0.694967	0.808218	-6.86853	1.03929	-0.962197
NSF	0.0556483	5.97213	0.409315	0.689735	0.804258	-7.1111	1.03933	-0.962162
RBMS2	0.0558572	5.82927	0.352004	0.731122	0.834314	-7.06129	1.03948	-0.962023
STK10	0.0558678	5.5252	0.340284	0.739701	0.840492	-7.00553	1.03948	-0.962016
45537	0.0559161	8.43864	0.621129	0.546478	0.694536	-7.62527	1.03952	-0.961983
RPL41P2	0.05593	0.97995	0.111594	0.913045	0.951733	-5.89901	1.03953	-0.961974
ATP6AP1L	0.0559997	1.78051	0.178343	0.861518	0.919861	-6.07844	1.03958	-0.961928
AKAP8L	0.0560013	5.70147	0.387116	0.70565	0.815655	-7.03765	1.03958	-0.961927
MAPRE1	0.0563715	7.23303	0.820198	0.428569	0.594798	-7.13845	1.03985	-0.96168
RRP8	0.0565713	5.11017	0.339523	0.740259	0.84084	-6.91371	1.03999	-0.961547
PDDC1	0.0565974	5.37759	0.355788	0.728359	0.832399	-6.97338	1.04001	-0.961529
MYL6B	0.056602	4.6596	0.282038	0.782863	0.869109	-6.82936	1.04001	-0.961526
CLCN3	0.0567126	6.62583	0.399682	0.696623	0.809412	-7.26833	1.04009	-0.961452
SRRT	0.0567992	6.7254	0.672292	0.514513	0.668695	-7.12545	1.04016	-0.961395
BRIX1	0.0570632	4.86065	0.368255	0.719289	0.825825	-6.83847	1.04035	-0.961219
HELZ	0.0570837	7.99825	0.735939	0.476328	0.635256	-7.43513	1.04036	-0.961205
ZNF789	0.0571609	4.73828	0.341925	0.738498	0.839502	-6.85769	1.04042	-0.961154
ERCC1	0.0571845	6.05146	0.453321	0.658647	0.782868	-7.08648	1.04043	-0.961138
HIGD1A	0.0572881	5.79057	0.567701	0.581016	0.721708	-6.97627	1.04051	-0.961069
ZNF530	0.0573596	3.78664	0.263204	0.796992	0.877803	-6.60898	1.04056	-0.961021
PRKRIP1	0.0573658	5.01111	0.421999	0.68071	0.798018	-6.85715	1.04056	-0.961017
TTC3P1	0.0573697	1.91553	0.199971	0.844952	0.908079	-6.08896	1.04057	-0.961015
RP11-231P20.2	0.0573848	2.07239	0.243967	0.811501	0.88722	-6.20196	1.04058	-0.961005
RP11-288H12.3	0.0573873	3.46994	0.225488	0.825508	0.895938	-6.59573	1.04058	-0.961003
RP11-749H20.3	0.0574682	4.46444	0.364735	0.721845	0.82752	-6.73709	1.04064	-0.960949
RP11-5A11.2	0.0577887	0.354309	0.125284	0.902435	0.945032	-5.71338	1.04087	-0.960736
SEC61A1	0.0577941	8.0817	1.06435	0.308736	0.477182	-7.14831	1.04087	-0.960732
PPARD	0.0578687	6.54641	0.764011	0.460058	0.621335	-7.0097	1.04093	-0.960682
COX10	0.0580539	4.81917	0.26498	0.795656	0.877418	-6.88034	1.04106	-0.960559
TEX2	0.0581165	6.78997	0.621625	0.546163	0.694361	-7.16425	1.04111	-0.960517
GYG1P2	0.0581224	-0.0991835	0.0705254	0.944972	0.969665	-5.51863	1.04111	-0.960513
TMEM69	0.058152	4.24507	0.371091	0.717231	0.824139	-6.66889	1.04113	-0.960494
KANSL1	0.0581774	7.40474	0.515965	0.615533	0.750632	-7.41167	1.04115	-0.960477
PSMB3	0.0582472	5.98582	0.58657	0.568687	0.711624	-7.00965	1.0412	-0.96043
TMED1	0.0583616	3.17411	0.215572	0.83305	0.900909	-6.45024	1.04128	-0.960354
GMPR2	0.0584154	3.76122	0.403873	0.693623	0.807104	-6.56181	1.04132	-0.960318
CXXC4	0.0584257	5.32978	0.248082	0.808391	0.885542	-7.03014	1.04133	-0.960311
LONP1	0.0585025	6.89199	0.707018	0.493458	0.650581	-7.14875	1.04138	-0.96026
LBX2	0.0585477	0.216308	0.0999062	0.922118	0.958265	-5.73662	1.04142	-0.96023
JAK1	0.0586382	2.61427	0.15425	0.880053	0.930659	-6.40231	1.04148	-0.96017
PSMB4	0.0588805	6.33299	0.644696	0.531617	0.683	-7.07102	1.04166	-0.960009
FXR2	0.0589012	4.7301	0.265015	0.79563	0.877418	-6.84319	1.04167	-0.959995
RANBP10	0.0589307	5.53014	0.425679	0.678101	0.79609	-6.95836	1.04169	-0.959975
HERC2P3	0.0589719	5.63864	0.558024	0.587394	0.726877	-6.94948	1.04172	-0.959948
GOT2	0.0589838	7.17949	0.835796	0.420085	0.587773	-7.11235	1.04173	-0.95994
VPS13A	0.0591004	7.42495	0.486571	0.635589	0.766446	-7.42102	1.04182	-0.959862
TP53RK	0.0591718	4.7541	0.364951	0.721689	0.82752	-6.82876	1.04187	-0.959815
SMARCC1	0.0592423	7.84218	0.916627	0.377927	0.547687	-7.20925	1.04192	-0.959768
ING5	0.0593564	5.73351	0.426263	0.677688	0.795973	-7.02584	1.042	-0.959692
MYLIP	0.059372	3.32244	0.252997	0.80468	0.882726	-6.51403	1.04201	-0.959682
LUC7L3	0.0593999	7.31165	0.619873	0.547277	0.695004	-7.33017	1.04203	-0.959663
FAM83D	0.0594635	6.24128	0.649734	0.52847	0.680991	-7.03807	1.04208	-0.959621
BPIFB1	0.0596343	0.837603	0.165992	0.87101	0.925272	-5.84431	1.0422	-0.959507
FBXL5	0.059675	5.2091	0.516002	0.615507	0.750632	-6.85435	1.04223	-0.95948
MORC3	0.059805	4.64937	0.317529	0.756462	0.851727	-6.80621	1.04232	-0.959394
C15orf40	0.059808	5.61908	0.387532	0.705351	0.815646	-7.03693	1.04233	-0.959392
ZHX1-C8orf76	0.0598937	1.83277	0.144332	0.887706	0.935522	-6.1212	1.04239	-0.959335
CACNB4	0.0599113	2.73985	0.216623	0.83225	0.900276	-6.35296	1.0424	-0.959323
TRAPPC11	0.0600502	5.93406	0.687506	0.505224	0.660211	-6.93219	1.0425	-0.959231
RP11-680G24.4	0.0600544	0.986636	0.124385	0.903131	0.945406	-5.85795	1.04251	-0.959228
POLD2	0.0600683	7.57134	0.60678	0.55564	0.701638	-7.36806	1.04252	-0.959219
ODC1	0.0601218	6.66979	0.741794	0.472905	0.632555	-7.0756	1.04255	-0.959183
ASPA	0.0602171	4.53715	0.349373	0.733044	0.835653	-6.7833	1.04262	-0.95912
PALM	0.0603137	3.35121	0.286473	0.779547	0.867039	-6.61397	1.04269	-0.959056
ACTR5	0.0603644	3.71334	0.306437	0.76468	0.857632	-6.56862	1.04273	-0.959022
PARP1	0.0604763	7.98299	0.713739	0.489444	0.647144	-7.42213	1.04281	-0.958947
AKIRIN2	0.0606108	5.74887	0.541359	0.598462	0.736379	-7.00522	1.04291	-0.958858
UCP2	0.0606927	6.04895	0.484608	0.63694	0.767521	-7.0591	1.04297	-0.958804
ZBTB21	0.0607887	5.71799	0.378103	0.712154	0.820336	-7.07926	1.04304	-0.95874
SNX3	0.0608655	6.3768	0.57245	0.5779	0.719493	-7.10662	1.04309	-0.958689
TUSC3	0.0610525	6.18899	0.539155	0.599934	0.737575	-7.09946	1.04323	-0.958565
GPN3	0.0611007	3.97002	0.412487	0.687474	0.802628	-6.6321	1.04326	-0.958533
CENPJ	0.0611092	5.18482	0.382536	0.708953	0.817911	-6.94709	1.04327	-0.958527
DNAH3	0.0612897	1.06305	0.155509	0.879082	0.930302	-5.90727	1.0434	-0.958407
AFG3L1P	0.0613012	5.33381	0.426546	0.677487	0.795857	-6.9403	1.04341	-0.958399
C6orf106	0.0613041	5.99604	0.42738	0.676897	0.795674	-7.09738	1.04341	-0.958397
HERPUD2	0.0613118	4.81563	0.517762	0.614316	0.74982	-6.79588	1.04341	-0.958392
bP-2171C21.5	0.061363	1.12226	0.1445	0.887576	0.935503	-5.93265	1.04345	-0.958358
SLC46A1	0.0614074	4.98349	0.396031	0.699241	0.811178	-6.85839	1.04348	-0.958329
KIF11	0.0615296	5.49314	0.235229	0.818115	0.89134	-7.02753	1.04357	-0.958248
CRKL	0.0615458	7.39232	0.80165	0.438804	0.602456	-7.21429	1.04358	-0.958237
ZNF774	0.061569	4.63679	0.246559	0.809541	0.885943	-6.87368	1.0436	-0.958221
GABARAP	0.0615799	7.50682	0.703869	0.495345	0.651836	-7.31569	1.04361	-0.958214
STEAP4	0.0615927	3.63743	0.385095	0.707107	0.816772	-6.52969	1.04362	-0.958206
MINA	0.0616765	5.48646	0.52494	0.609472	0.74543	-6.91867	1.04368	-0.95815
EIF3FP1	0.0618244	3.27112	0.31486	0.758437	0.853346	-6.49457	1.04378	-0.958052
TTC34	0.0618337	4.85874	0.369495	0.718389	0.825187	-6.84453	1.04379	-0.958046
CA11	0.061857	3.92874	0.391937	0.702181	0.813512	-6.65043	1.04381	-0.95803
PNMA2	0.0618625	4.26941	0.333856	0.744422	0.843679	-6.71926	1.04381	-0.958027
PRRC2A	0.06194	9.46435	1.5517	0.147468	0.286804	-6.91813	1.04387	-0.957975
DHODH	0.0619959	4.80936	0.376074	0.713622	0.821631	-6.80183	1.04391	-0.957938
LHX9	0.0620249	3.88425	0.299441	0.76988	0.861038	-6.66451	1.04393	-0.957919
FKBP1A	0.0622204	6.48079	0.603964	0.557448	0.702878	-7.08927	1.04407	-0.957789
SACS	0.0623235	7.72596	0.402209	0.694813	0.808151	-7.54861	1.04415	-0.95772
TONSL	0.0624419	5.01647	0.485065	0.636625	0.767308	-6.84699	1.04423	-0.957642
CETN3	0.0624737	1.75037	0.213159	0.834888	0.902138	-6.09244	1.04425	-0.957621
BRINP3	0.0624823	-0.478919	0.0624859	0.951235	0.973763	-5.61789	1.04426	-0.957615
KANSL2	0.0625898	5.30916	0.406925	0.691441	0.805461	-6.95242	1.04434	-0.957544
TOX	0.0627069	6.59624	0.704729	0.49483	0.651429	-7.05013	1.04442	-0.957466
PAIP2	0.0627108	5.72516	0.615264	0.550213	0.697519	-6.93789	1.04443	-0.957463
RP11-419C5.2	0.0627692	2.51154	0.294352	0.773669	0.863487	-6.2954	1.04447	-0.957425
RP11-317F20.2	0.0629089	0.500151	0.152995	0.881021	0.930764	-5.8257	1.04457	-0.957332
PLA2R1	0.0629977	1.99905	0.203157	0.842518	0.907448	-6.19049	1.04463	-0.957273
RP11-673D15.8	0.0630911	0.803457	0.167837	0.869591	0.924351	-5.85768	1.0447	-0.957211
C16orf91	0.0630922	2.28206	0.243021	0.812216	0.887675	-6.20095	1.0447	-0.95721
SYT1	0.0630994	7.68676	1.00576	0.334968	0.503898	-7.09363	1.04471	-0.957206
CTD-2027I19.2	0.0631315	0.134641	0.0947592	0.926117	0.960988	-5.65363	1.04473	-0.957184
ZNF271P	0.0631829	3.64601	0.369332	0.718507	0.825267	-6.54382	1.04477	-0.95715
CDCP1	0.0633492	1.94404	0.197571	0.846787	0.909357	-6.1876	1.04489	-0.95704
TET2	0.0633879	7.21554	0.456734	0.656263	0.781516	-7.36275	1.04492	-0.957014
STT3A	0.0636039	6.98268	0.708087	0.492818	0.650117	-7.16388	1.04507	-0.956871
PPP1R13L	0.0636537	2.93174	0.29691	0.771763	0.862504	-6.41704	1.04511	-0.956838
SMN1	0.0636627	4.61946	0.490592	0.632827	0.764216	-6.74138	1.04512	-0.956832
CCZ1	0.0637794	4.59979	0.372939	0.715892	0.822972	-6.76379	1.0452	-0.956754
LRRFIP2	0.063808	4.45747	0.3786	0.711795	0.820113	-6.79136	1.04522	-0.956735
C16orf86	0.0639123	1.66051	0.16586	0.871111	0.925285	-6.11566	1.0453	-0.956666
SLC35B4	0.0639928	6.12515	0.564076	0.583401	0.72424	-7.03232	1.04535	-0.956613
ERC2	0.0642671	0.296425	0.143854	0.888074	0.935616	-5.71475	1.04555	-0.956431
SLC25A39	0.064317	7.99152	0.991461	0.341611	0.510297	-7.19353	1.04559	-0.956398
RP11-9J18.1	0.0643717	4.04765	0.312542	0.760153	0.854542	-6.66058	1.04563	-0.956362
DNMBP	0.0644048	4.5826	0.471333	0.646109	0.774442	-6.72913	1.04565	-0.95634
RHOB	0.0645543	7.64042	0.946642	0.363047	0.532724	-7.15229	1.04576	-0.956241
GPATCH3	0.0647024	2.25718	0.17623	0.86314	0.920777	-6.2436	1.04587	-0.956143
LRRC41	0.0647525	6.3786	0.683398	0.507722	0.662339	-7.03696	1.04591	-0.956109
SMAD5	0.064842	6.51423	0.49542	0.629518	0.761375	-7.19272	1.04597	-0.95605
MBTD1	0.0649427	5.58861	0.379858	0.710886	0.819383	-7.04929	1.04604	-0.955983
CNOT11	0.0651186	5.23934	0.451712	0.659773	0.783576	-6.90239	1.04617	-0.955867
RP11-927P21.7	0.0651532	1.53231	0.165832	0.871133	0.925285	-6.00903	1.0462	-0.955844
CREM	0.0652543	2.80012	0.221544	0.828505	0.897658	-6.34605	1.04627	-0.955777
PHTF2	0.0653247	6.58835	0.54415	0.596601	0.734576	-7.16425	1.04632	-0.95573
COPA	0.0653311	6.76612	0.29457	0.773506	0.86342	-7.30816	1.04633	-0.955726
SS18L2	0.0653571	2.81605	0.261124	0.798557	0.878876	-6.36714	1.04634	-0.955709
NMNAT3	0.065383	0.660913	0.0863885	0.932625	0.964152	-5.86505	1.04636	-0.955692
UTP4	0.065419	6.85487	0.873771	0.3999	0.568064	-7.00676	1.04639	-0.955668
PRPF40A	0.0654881	6.25631	0.391791	0.702286	0.813563	-7.18463	1.04644	-0.955622
PPP1R12A	0.0656067	6.44833	0.739149	0.474449	0.633761	-7.01707	1.04652	-0.955543
MARK3	0.0656096	5.26511	0.282891	0.782225	0.868639	-6.94467	1.04653	-0.955541
CNTLN	0.0656144	5.55414	0.61198	0.55231	0.698922	-6.88767	1.04653	-0.955538
MRPL21	0.0657744	5.80505	0.620682	0.546762	0.694753	-6.93091	1.04665	-0.955432
HIF1A	0.065897	8.63879	1.20447	0.252312	0.416632	-7.169	1.04674	-0.955351
SPTBN1	0.0659274	8.69601	1.38376	0.192374	0.344433	-6.92611	1.04676	-0.955331
PTPN4	0.0659951	5.31157	0.319021	0.755359	0.851402	-6.95894	1.04681	-0.955286
FDX1	0.0660551	4.37447	0.421818	0.680838	0.798025	-6.69354	1.04685	-0.955246
CECR6	0.0661621	3.45805	0.378589	0.711803	0.820113	-6.48498	1.04693	-0.955176
SKP2	0.0662741	6.94568	0.879615	0.396853	0.565224	-7.00422	1.04701	-0.955101
IFT22	0.0664629	5.05772	0.51534	0.615956	0.750942	-6.83438	1.04715	-0.954976
HLA-F	0.0665588	3.58511	0.283271	0.78194	0.868488	-6.54149	1.04722	-0.954913
TSR2	0.0666573	5.17265	0.588301	0.567563	0.710724	-6.82107	1.04729	-0.954848
IKBIP	0.0668246	3.95369	0.472368	0.645391	0.774136	-6.59163	1.04741	-0.954737
FAM65A	0.067023	7.61458	0.772155	0.455405	0.616938	-7.27089	1.04755	-0.954606
MRE11A	0.0670557	5.85783	0.501882	0.625103	0.757678	-7.03038	1.04758	-0.954584
RBM15	0.0671185	5.12027	0.39534	0.699737	0.811508	-6.89598	1.04762	-0.954543
TARBP2	0.0671842	5.47831	0.552531	0.59103	0.729596	-6.90126	1.04767	-0.954499
45544	0.0671844	8.91774	1.69001	0.117587	0.244774	-6.57211	1.04767	-0.954499
RBM42	0.0673063	5.70933	0.571254	0.578684	0.719987	-6.93565	1.04776	-0.954418
IFT57	0.0673591	4.19759	0.389899	0.703647	0.814068	-6.68657	1.0478	-0.954383
AC013461.1	0.0673631	5.31146	0.427537	0.676786	0.795674	-6.93681	1.0478	-0.954381
SPINK8	0.0674271	2.73411	0.251345	0.805927	0.883573	-6.3298	1.04785	-0.954338
PLEKHM1	0.0674408	5.74101	0.594886	0.563298	0.707528	-6.93301	1.04786	-0.954329
DNAJC19	0.0676426	4.06823	0.373163	0.71573	0.822868	-6.66391	1.048	-0.954196
ZNF142	0.0677151	7.72967	0.928198	0.372141	0.541606	-7.17481	1.04806	-0.954148
ITSN1	0.0678897	6.25671	0.374876	0.714489	0.821936	-7.17857	1.04818	-0.954032
SPDYE18	0.0679281	1.17514	0.17953	0.860607	0.919476	-6.03537	1.04821	-0.954007
GPANK1	0.0679563	4.60687	0.412757	0.687281	0.802628	-6.77601	1.04823	-0.953988
C11orf71	0.0679746	2.78054	0.283808	0.781539	0.8681	-6.34774	1.04824	-0.953976
PKN1	0.0680025	6.47474	0.730527	0.479505	0.638221	-7.048	1.04826	-0.953958
HS3ST3A1	0.0680031	2.48194	0.202647	0.842907	0.907448	-6.2352	1.04826	-0.953958
CAPN10	0.0681339	4.77542	0.464712	0.650705	0.777388	-6.79224	1.04836	-0.953871
ZBTB25	0.0683761	6.02282	0.66854	0.516819	0.670598	-6.96864	1.04854	-0.953711
SIGMAR1	0.0683763	7.35674	0.988451	0.343021	0.511739	-7.01386	1.04854	-0.953711
LA16c-380H5.1	0.0683964	1.90582	0.264214	0.796232	0.877602	-6.11871	1.04855	-0.953697
LRRC23	0.0684739	1.28352	0.15451	0.879853	0.930613	-5.98333	1.04861	-0.953646
PMEPA1	0.0684873	4.90306	0.382445	0.709018	0.817911	-6.82957	1.04862	-0.953637
KLHL7	0.0684968	5.00048	0.267935	0.793435	0.875847	-6.92462	1.04862	-0.953631
RP11-175P13.3	0.0685211	1.39862	0.195568	0.848319	0.910386	-6.04685	1.04864	-0.953615
JOSD2	0.0685336	2.12681	0.267938	0.793433	0.875847	-6.16608	1.04865	-0.953607
TCEAL3	0.0687906	3.82482	0.445597	0.664058	0.786254	-6.56463	1.04884	-0.953437
RCCD1	0.0688082	5.82444	0.56784	0.580924	0.721647	-6.98537	1.04885	-0.953425
C16orf72	0.0690121	8.03332	1.31011	0.215409	0.372825	-6.8298	1.049	-0.953291
MKLN1	0.0690734	7.2209	0.722598	0.484184	0.642607	-7.22772	1.04904	-0.95325
NLRP2	0.0691172	1.0795	0.134438	0.895351	0.940032	-5.94606	1.04907	-0.953221
IL18BP	0.0692077	5.10582	0.479679	0.640337	0.770338	-6.85048	1.04914	-0.953161
ORAI2	0.0692969	6.16949	0.496905	0.628502	0.760398	-7.11601	1.04921	-0.953102
GTF2IRD2	0.0693412	3.38976	0.220813	0.829061	0.897931	-6.53005	1.04924	-0.953073
LRFN4	0.0693607	5.69043	0.312591	0.760117	0.854542	-7.08225	1.04925	-0.95306
TRAM1	0.0694088	6.45652	0.426645	0.677417	0.795857	-7.17643	1.04929	-0.953028
RP11-475E11.2	0.0695679	-0.206938	0.120308	0.906289	0.947466	-5.58325	1.0494	-0.952923
RPS6KA3	0.0695954	5.54952	0.380134	0.710687	0.81921	-7.02136	1.04942	-0.952905
MED15	0.0698059	6.95805	0.90348	0.384576	0.553631	-6.99103	1.04958	-0.952766
TMEM203	0.0699829	4.53996	0.437674	0.669628	0.790846	-6.73286	1.0497	-0.952649
TAF5L	0.0701403	5.67492	0.445661	0.664013	0.786254	-6.98659	1.04982	-0.952545
ANKLE2	0.0702701	7.1137	0.855534	0.40951	0.577742	-7.08422	1.04991	-0.95246
ZNF836	0.0702723	2.50719	0.295742	0.772634	0.862988	-6.24082	1.04991	-0.952458
FOPNL	0.0702846	4.98381	0.489152	0.633815	0.764969	-6.89803	1.04992	-0.95245
RP6-24A23.7	0.0703538	1.23206	0.155873	0.878802	0.930182	-5.9577	1.04997	-0.952404
ABL1	0.0703848	7.75698	1.10588	0.291097	0.458381	-7.01124	1.05	-0.952384
EBAG9P1	0.0706201	0.500301	0.158072	0.877107	0.929009	-5.71823	1.05017	-0.952229
ATP6V0A2	0.070649	6.10677	0.645099	0.531364	0.682932	-6.98458	1.05019	-0.95221
NOL8	0.0706658	5.60477	0.508646	0.620497	0.754217	-6.95659	1.0502	-0.952198
RP11-493E3.1	0.070679	1.53368	0.218603	0.830743	0.89882	-6.09237	1.05021	-0.95219
CBX6	0.0706865	8.09538	1.04723	0.316239	0.485325	-7.1412	1.05022	-0.952185
RPGRIP1	0.0707579	0.613112	0.129272	0.899348	0.942743	-5.73029	1.05027	-0.952138
DUTP1	0.0708043	-0.0862309	0.108152	0.915716	0.953686	-5.67447	1.0503	-0.952107
ZNF257	0.0709949	0.343646	0.136956	0.893404	0.93863	-5.82699	1.05044	-0.951981
ZNF675	0.0710026	5.13174	0.445191	0.664342	0.786435	-6.86286	1.05045	-0.951976
RXRA	0.0710764	4.9156	0.582603	0.571267	0.713732	-6.80326	1.0505	-0.951928
SWAP70	0.0710774	3.62287	0.247766	0.808629	0.885542	-6.59851	1.0505	-0.951927
PPT1	0.071171	5.69017	0.609963	0.553601	0.700184	-6.91442	1.05057	-0.951865
MTMR10	0.0712786	4.73802	0.357889	0.726828	0.831285	-6.78724	1.05065	-0.951794
IFNAR2	0.0715126	3.47987	0.271719	0.790594	0.874022	-6.54073	1.05082	-0.95164
FOXK2	0.0715518	8.02242	0.979214	0.347376	0.515837	-7.21286	1.05085	-0.951614
SMG1P4	0.0716086	3.05326	0.103178	0.919577	0.95604	-6.42405	1.05089	-0.951576
MRPS30	0.0717231	6.16729	0.815501	0.431146	0.596628	-6.88942	1.05097	-0.951501
BAX	0.072117	5.19832	0.556025	0.588716	0.727706	-6.85764	1.05126	-0.951241
PCDHGA8	0.0721229	4.89282	0.413359	0.686852	0.802628	-6.83404	1.05126	-0.951237
ZNF41	0.0721544	2.53229	0.278325	0.785642	0.870807	-6.31531	1.05129	-0.951216
SMURF2	0.0722938	5.00564	0.464577	0.650799	0.777445	-6.85879	1.05139	-0.951125
FCHSD2	0.0724978	5.83541	0.539167	0.599926	0.737575	-7.00448	1.05154	-0.95099
GJA1P1	0.0725053	1.03141	0.202362	0.843126	0.907448	-5.86172	1.05154	-0.950985
CDC25B	0.0725719	8.09813	1.30143	0.218264	0.376287	-6.86173	1.05159	-0.950941
ACOX3	0.0726249	3.43764	0.291013	0.776158	0.864707	-6.5157	1.05163	-0.950906
NUMA1	0.072669	8.73543	0.906057	0.383266	0.552696	-7.47975	1.05166	-0.950877
IGHD2-15	0.0726843	-0.236954	0.115937	0.909677	0.949707	-5.65681	1.05167	-0.950867
NAV2	0.0729403	7.89404	0.780785	0.450506	0.612844	-7.30161	1.05186	-0.950698
SPIN4	0.0729728	4.68992	0.588024	0.567742	0.710815	-6.71922	1.05188	-0.950677
FASTKD2	0.0730086	5.90548	0.77281	0.455032	0.616737	-6.84826	1.05191	-0.950653
CSTF2	0.0730408	4.39195	0.31628	0.757386	0.852537	-6.76706	1.05193	-0.950632
ADAT2	0.073108	4.82611	0.382537	0.708952	0.817911	-6.82178	1.05198	-0.950588
UGP2	0.0732412	4.01094	0.374432	0.714811	0.82215	-6.6532	1.05208	-0.9505
QSOX1	0.0732482	5.20675	0.596327	0.562367	0.70673	-6.76471	1.05208	-0.950496
BAAT	0.0733375	0.7399	0.157302	0.877701	0.929428	-5.81503	1.05215	-0.950437
N4BP2L2	0.0733904	6.43222	0.450426	0.660673	0.78439	-7.18787	1.05219	-0.950402
TMBIM4	0.0737236	3.83121	0.28042	0.784073	0.870043	-6.5806	1.05243	-0.950182
PRPF4	0.0738379	5.9599	0.808843	0.434816	0.599193	-6.84252	1.05251	-0.950107
ARID1B	0.0739135	8.15093	1.07447	0.304365	0.472128	-7.14694	1.05257	-0.950057
DND1P1	0.073948	3.08147	0.36462	0.721929	0.827549	-6.42734	1.05259	-0.950035
C1orf27	0.0739855	4.29718	0.312976	0.759832	0.85437	-6.70232	1.05262	-0.95001
NAA25	0.0741241	7.40165	0.779173	0.451419	0.613331	-7.21894	1.05272	-0.949919
EIF4G1	0.0742768	9.37699	1.43449	0.177732	0.325605	-7.06051	1.05283	-0.949818
CAMKMT	0.0743871	5.16852	0.427102	0.677094	0.795674	-6.8773	1.05291	-0.949745
TRNT1	0.0745933	3.46577	0.359013	0.726009	0.830876	-6.49981	1.05306	-0.94961
FBXO40	0.0747634	0.787817	0.132263	0.897033	0.941083	-5.86541	1.05319	-0.949498
HIRA	0.0748208	6.4145	0.558754	0.586912	0.726627	-7.11552	1.05323	-0.94946
MICU1	0.0748303	5.61421	0.672057	0.514658	0.668831	-6.86402	1.05324	-0.949454
POLRMT	0.0750117	6.07378	0.588639	0.567344	0.710724	-7.02958	1.05337	-0.949334
TCEANC	0.0750916	2.61409	0.301353	0.768458	0.860138	-6.30531	1.05343	-0.949282
BCRP2	0.0751977	0.268104	0.211333	0.83628	0.903125	-5.86515	1.05351	-0.949212
DBNDD1	0.0752073	6.45884	0.945199	0.363753	0.533385	-6.82543	1.05351	-0.949206
COX8A	0.0753842	6.03645	0.798026	0.440823	0.604433	-6.85233	1.05364	-0.949089
WDR31	0.0753854	2.78451	0.282732	0.782344	0.868705	-6.36588	1.05364	-0.949089
GRIA1	0.0754606	2.12565	0.285456	0.780307	0.867365	-6.16366	1.0537	-0.949039
DUS1L	0.0754927	6.62862	0.807329	0.435654	0.599875	-6.99697	1.05372	-0.949018
MTCO2P15	0.0755707	2.03374	0.259667	0.799653	0.879695	-6.17538	1.05378	-0.948967
TM9SF3	0.0755854	6.63275	0.542995	0.597371	0.735199	-7.1974	1.05379	-0.948957
GPC5	0.0755992	0.276859	0.0763461	0.940439	0.967984	-5.74036	1.0538	-0.948948
LAX1	0.0756057	1.56436	0.2564	0.802115	0.88101	-5.99153	1.0538	-0.948944
FAR1	0.0756516	6.02571	0.641538	0.533595	0.684507	-6.97634	1.05384	-0.948913
PCDHGC5	0.075734	3.59953	0.365902	0.720997	0.82704	-6.52288	1.0539	-0.948859
ORMDL1	0.0757356	5.02869	0.47999	0.640122	0.770147	-6.84381	1.0539	-0.948858
RAB39B	0.0757722	2.77635	0.322263	0.752964	0.85018	-6.30932	1.05392	-0.948834
UBE2D4	0.0758919	6.06182	0.580843	0.572414	0.714754	-7.02749	1.05401	-0.948755
CDC42EP3	0.0759632	7.87954	1.01446	0.330974	0.500093	-7.11158	1.05406	-0.948708
RP4-566D2.1	0.0761625	0.461231	0.17538	0.863793	0.921174	-5.76516	1.05421	-0.948577
ZBTB26	0.0762096	3.91025	0.433173	0.672802	0.792915	-6.56635	1.05424	-0.948547
SLK	0.0762216	5.78357	0.350165	0.732466	0.835391	-7.04474	1.05425	-0.948539
KHNYN	0.0762281	5.58001	0.637016	0.536434	0.686675	-6.8642	1.05426	-0.948534
NUDT22	0.0762365	3.10753	0.250746	0.806379	0.883952	-6.43174	1.05426	-0.948529
G6PC3	0.0762551	6.88585	1.10114	0.293071	0.460155	-6.78076	1.05428	-0.948517
RP11-22B10.3	0.0762736	1.30156	0.191429	0.851486	0.912821	-5.901	1.05429	-0.948504
C20orf24	0.0763212	5.10864	0.561795	0.584904	0.725083	-6.79788	1.05433	-0.948473
TBRG1	0.0763415	5.29027	0.701259	0.496913	0.652975	-6.76332	1.05434	-0.94846
ZNF483	0.0764729	6.16408	0.529203	0.606604	0.742845	-7.09748	1.05444	-0.948373
RRAGC	0.076698	3.61742	0.396991	0.698552	0.810722	-6.52754	1.0546	-0.948225
RND2	0.0768185	3.49342	0.405537	0.692433	0.806056	-6.52115	1.05469	-0.948146
ZFP36	0.0769353	3.27655	0.203151	0.842523	0.907448	-6.48353	1.05478	-0.948069
MYO1B	0.0769719	8.17845	0.833806	0.421161	0.588521	-7.357	1.0548	-0.948045
FIS1	0.0770133	4.47	0.480307	0.639904	0.770094	-6.70454	1.05483	-0.948018
CEP104	0.077095	3.64164	0.20642	0.840027	0.905819	-6.57632	1.05489	-0.947965
RPA3	0.0771501	3.69063	0.330301	0.747038	0.845493	-6.58709	1.05493	-0.947928
CLEC4E	0.0772235	4.14183	0.515276	0.615999	0.750942	-6.59598	1.05499	-0.94788
PCOLCE2	0.0772382	4.48456	0.579618	0.573213	0.715468	-6.64672	1.055	-0.94787
NPAT	0.0773704	6.4684	0.621993	0.54593	0.694314	-7.1294	1.05509	-0.947784
PDZD11	0.077402	4.67268	0.569186	0.58004	0.72087	-6.69955	1.05512	-0.947763
ZBTB16	0.0774309	2.04383	0.189107	0.853264	0.9142	-6.163	1.05514	-0.947744
WASH3P	0.0774699	2.08051	0.261201	0.798499	0.878876	-6.15587	1.05517	-0.947718
ERCC6	0.0774845	4.7118	0.519279	0.613291	0.748841	-6.70863	1.05518	-0.947709
TWISTNB	0.0775012	5.0683	0.506488	0.621965	0.755367	-6.78432	1.05519	-0.947698
MED29	0.0775495	6.01027	0.588203	0.567626	0.710724	-7.0096	1.05522	-0.947666
AP3M1	0.077569	6.39646	0.795087	0.442464	0.605889	-6.9555	1.05524	-0.947653
ITPR1	0.0776492	7.04578	0.498186	0.627626	0.759636	-7.31969	1.0553	-0.9476
FAS	0.0776577	1.42745	0.247633	0.80873	0.885542	-6.00513	1.0553	-0.947595
SEC16B	0.0777123	0.457684	0.115566	0.909965	0.949707	-5.75125	1.05534	-0.947559
POLR3F	0.0777924	4.48469	0.50705	0.621582	0.755077	-6.69872	1.0554	-0.947506
PRORSD1P	0.0778124	1.88416	0.253805	0.804071	0.882269	-6.11865	1.05542	-0.947493
ZNF141	0.0779389	6.27372	0.477296	0.641982	0.771596	-7.14653	1.05551	-0.94741
FMNL1	0.0781052	2.92995	0.31808	0.756055	0.851727	-6.47216	1.05563	-0.947301
BLNK	0.0781382	4.28929	0.435704	0.671017	0.791871	-6.66957	1.05565	-0.947279
C4orf46	0.0782168	5.55596	0.530528	0.605713	0.742026	-6.95444	1.05571	-0.947228
GALC	0.0783095	5.16571	0.635399	0.537452	0.687452	-6.7727	1.05578	-0.947167
EEF1B2P7	0.0784588	2.05451	0.306939	0.764308	0.857329	-6.15688	1.05589	-0.947069
PNPLA5	0.0785555	-0.0873678	0.136026	0.894124	0.939032	-5.604	1.05596	-0.947005
MAML2	0.0785859	5.80833	0.70112	0.496997	0.652982	-6.86532	1.05598	-0.946985
MRPS35	0.0787021	4.96232	0.453583	0.658464	0.782868	-6.85251	1.05607	-0.946909
LIMA1	0.0787121	7.19339	1.15015	0.273148	0.439692	-6.81848	1.05607	-0.946903
ZNF407	0.078732	4.78954	0.44098	0.667301	0.788989	-6.81464	1.05609	-0.946889
SIM2	0.0787707	1.53348	0.214647	0.833755	0.90138	-6.07962	1.05612	-0.946864
GMFG	0.0788808	0.618999	0.163193	0.873164	0.926456	-5.74817	1.0562	-0.946792
RDH16	0.0789019	3.2466	0.466018	0.649797	0.776859	-6.41774	1.05621	-0.946778
SYAP1	0.0789488	5.97428	0.762355	0.461008	0.622186	-6.87262	1.05625	-0.946747
PBK	0.0790812	4.9724	0.658177	0.523221	0.676334	-6.7717	1.05635	-0.94666
NDUFAF6	0.0791021	4.40483	0.470686	0.646557	0.774757	-6.71026	1.05636	-0.946647
GOLGA2P11	0.0791654	1.86812	0.290424	0.776598	0.864945	-6.12064	1.05641	-0.946605
COLEC12	0.0792221	2.54709	0.12742	0.900782	0.943832	-6.27583	1.05645	-0.946568
PGF	0.079231	2.61095	0.251952	0.805469	0.883418	-6.33468	1.05645	-0.946562
KDM2B	0.0793141	6.84137	0.938299	0.367141	0.536808	-6.95381	1.05652	-0.946508
GDPD1	0.0793884	3.95059	0.41285	0.687214	0.802628	-6.60621	1.05657	-0.946459
MAP2K4P1	0.0793948	0.344862	0.165124	0.871677	0.925672	-5.76598	1.05657	-0.946455
SCAF8	0.0794035	6.74878	0.730718	0.479393	0.638122	-7.10474	1.05658	-0.946449
KLHL34	0.0794387	0.31063	0.203357	0.842365	0.907448	-5.72881	1.05661	-0.946426
CDCA7	0.0794734	5.72651	0.739702	0.474126	0.633481	-6.85906	1.05663	-0.946403
MTCH1	0.0794899	6.61538	1.03443	0.321935	0.491047	-6.78238	1.05664	-0.946392
KIAA1429	0.0795163	6.3426	0.83053	0.422937	0.590164	-6.90921	1.05666	-0.946375
NEDD9	0.0795239	2.87177	0.317796	0.756264	0.851727	-6.37758	1.05667	-0.94637
C4orf33	0.0795244	3.21238	0.370523	0.717643	0.824501	-6.42251	1.05667	-0.94637
PAOX	0.0796042	-0.464088	0.112265	0.912525	0.951428	-5.44806	1.05673	-0.946317
PIGG	0.079607	5.05421	0.485859	0.636079	0.766815	-6.82498	1.05673	-0.946315
VPS26A	0.0797148	5.12443	0.390021	0.703559	0.814068	-6.9259	1.05681	-0.946245
ZNF808	0.0800572	4.82306	0.510308	0.619368	0.753512	-6.73963	1.05706	-0.94602
MYC	0.0800948	-2.44026	0.0395874	0.969093	0.982702	-5.11202	1.05709	-0.945995
SH3YL1	0.0802321	4.16614	0.374825	0.714526	0.821936	-6.65227	1.05719	-0.945905
CARS	0.0802453	5.52279	0.665552	0.51866	0.672518	-6.82279	1.0572	-0.945897
DHRS4L1	0.0803418	0.0936218	0.180454	0.859898	0.919001	-5.71729	1.05727	-0.945834
STK11	0.0803803	5.11407	0.488946	0.633957	0.76502	-6.84214	1.0573	-0.945808
ZNF621	0.0808971	6.46924	0.836146	0.419896	0.587637	-6.93759	1.05768	-0.94547
POC1B	0.0809787	5.761	0.676743	0.511785	0.66634	-6.90247	1.05774	-0.945416
STK40	0.0810156	5.87582	0.749694	0.468312	0.628927	-6.87357	1.05776	-0.945392
SMARCA5	0.0810275	6.87764	0.835245	0.420383	0.587974	-7.04161	1.05777	-0.945384
TYW3	0.0811143	4.08234	0.468161	0.648308	0.775815	-6.6095	1.05783	-0.945327
CTNNA1	0.0811358	6.49432	0.650155	0.528207	0.680833	-7.10968	1.05785	-0.945313
CAMSAP2	0.0811517	7.17568	0.85606	0.409231	0.577543	-7.11377	1.05786	-0.945303
ALG2	0.0811677	5.25762	0.658482	0.523032	0.676299	-6.75818	1.05787	-0.945292
RPF1	0.0812191	3.73047	0.384826	0.7073	0.816826	-6.59627	1.05791	-0.945259
BCKDHB	0.0812238	4.33628	0.246608	0.809504	0.885943	-6.77521	1.05792	-0.945255
STAU2	0.0813181	5.51347	0.701792	0.496593	0.652707	-6.8447	1.05798	-0.945194
SPTY2D1	0.0814087	4.39287	0.433979	0.672233	0.792579	-6.6995	1.05805	-0.945134
UQCC1	0.0817066	6.3121	0.829226	0.423645	0.590892	-6.91909	1.05827	-0.944939
POM121	0.0818973	8.45569	1.40936	0.184864	0.335039	-6.82224	1.05841	-0.944814
H3F3B	0.082039	6.9633	1.0263	0.325595	0.494493	-6.87239	1.05851	-0.944722
PAFAH2	0.0822594	2.85636	0.183001	0.857944	0.917393	-6.42046	1.05867	-0.944577
OMA1	0.0822772	2.81631	0.275166	0.788009	0.872333	-6.39389	1.05869	-0.944566
RP11-598P20.3	0.0823288	2.66171	0.322722	0.752625	0.85018	-6.35664	1.05873	-0.944532
MFSD2B	0.0823446	1.52128	0.2111	0.836457	0.903193	-6.04345	1.05874	-0.944521
CDC23	0.0823512	5.604	0.654746	0.52535	0.678231	-6.88753	1.05874	-0.944517
ELP5	0.0823754	3.46146	0.359392	0.725733	0.830658	-6.48966	1.05876	-0.944501
TIAM1	0.0823894	6.84804	1.04365	0.317827	0.486933	-6.86029	1.05877	-0.944492
WNK2	0.0824259	6.04928	0.596736	0.562104	0.706558	-7.06131	1.0588	-0.944468
ABTB2	0.082451	4.25925	0.441206	0.667142	0.788857	-6.74333	1.05882	-0.944452
RPTOR	0.0827445	6.94843	1.00303	0.336229	0.505023	-6.91351	1.05903	-0.94426
USP54	0.0828262	4.54859	0.533601	0.603652	0.740551	-6.68004	1.05909	-0.944206
RBMS3	0.0830835	7.34333	1.2599	0.232365	0.393143	-6.71287	1.05928	-0.944038
LCMT1	0.0830849	4.90545	0.607858	0.554949	0.701306	-6.7444	1.05928	-0.944037
PTPN12	0.0831309	6.02905	0.872144	0.400751	0.568839	-6.81226	1.05931	-0.944007
ASB7	0.0832534	4.42377	0.518665	0.613706	0.749239	-6.66784	1.0594	-0.943927
RP11-6K23.1	0.0832713	1.85103	0.20377	0.84205	0.907298	-6.11187	1.05942	-0.943915
BORCS8	0.0832764	5.65223	0.606138	0.556052	0.701851	-6.92775	1.05942	-0.943912
PRRT1	0.0833172	2.24876	0.238922	0.815318	0.889612	-6.21669	1.05945	-0.943885
ANXA3	0.0833205	0.873426	0.202686	0.842877	0.907448	-5.84873	1.05945	-0.943883
ZNF563	0.083342	2.14918	0.273586	0.789193	0.872784	-6.19629	1.05947	-0.943869
IGFL4	0.0834247	5.72699	0.906752	0.382914	0.552403	-6.69036	1.05953	-0.943815
PCDH1	0.0834649	7.34922	1.1643	0.267595	0.433668	-6.8316	1.05956	-0.943788
AKT2	0.0834736	7.6184	1.38082	0.193254	0.345379	-6.63962	1.05957	-0.943783
HPS5	0.0835572	3.68176	0.288862	0.777764	0.865593	-6.58843	1.05963	-0.943728
TP63	0.083696	-0.265977	0.104253	0.918743	0.955526	-5.66539	1.05973	-0.943637
CCDC14	0.0837909	6.90418	0.776887	0.452715	0.614643	-7.11021	1.0598	-0.943575
TMEM216	0.0838556	2.63126	0.324037	0.751655	0.849286	-6.26133	1.05985	-0.943533
MOB4	0.0838557	5.5906	0.639835	0.534663	0.685466	-6.86645	1.05985	-0.943533
TCF7	0.0839665	5.18003	0.603279	0.557888	0.702997	-6.81199	1.05993	-0.94346
CATSPER2	0.0839702	4.75557	0.562382	0.584517	0.724954	-6.70559	1.05993	-0.943458
AP004289.2	0.0839767	0.526256	0.173827	0.864986	0.921788	-5.85303	1.05994	-0.943454
PRKCZ	0.0840559	3.22982	0.406088	0.692039	0.805878	-6.4283	1.05999	-0.943402
NR4A3	0.0841284	2.50655	0.343206	0.737559	0.839083	-6.26229	1.06005	-0.943354
BNIP3P24	0.0841658	0.665019	0.180776	0.859651	0.918865	-5.80588	1.06007	-0.94333
PCYOX1L	0.0842319	6.27702	0.83406	0.421024	0.588439	-6.88002	1.06012	-0.943287
AXIN1	0.084341	5.17702	0.612256	0.552133	0.698856	-6.79618	1.0602	-0.943215
C12orf65	0.0843431	6.40071	1.04027	0.319327	0.488465	-6.74853	1.0602	-0.943214
HSDL2	0.0844811	4.42742	0.339393	0.740355	0.840892	-6.77403	1.06031	-0.943124
TRPM7	0.0845217	6.68441	0.933172	0.369673	0.539267	-6.91514	1.06034	-0.943097
ACIN1	0.0848683	8.23883	1.41728	0.18259	0.332117	-6.75698	1.06059	-0.942871
SLC16A4	0.0848691	4.2254	0.490596	0.632824	0.764216	-6.64024	1.06059	-0.94287
IFRD2	0.0848715	4.96449	0.685389	0.506511	0.661274	-6.70404	1.06059	-0.942869
PROKR2	0.0849107	2.15525	0.341737	0.738635	0.839545	-6.22464	1.06062	-0.942843
TENM3	0.0849464	7.37327	0.772032	0.455475	0.616938	-7.21438	1.06065	-0.94282
KLHL8	0.0849479	5.56376	0.500333	0.62616	0.75852	-6.93855	1.06065	-0.942819
GPR141	0.0850195	4.9595	0.498469	0.627433	0.759489	-6.79673	1.0607	-0.942772
GTF3C3	0.0850376	6.01021	0.711257	0.490924	0.648437	-6.91149	1.06072	-0.94276
FOXN3	0.085061	7.45896	0.746352	0.470252	0.630369	-7.29502	1.06073	-0.942745
HNRNPA1P10	0.085063	2.66112	0.296444	0.77211	0.862678	-6.33025	1.06073	-0.942743
RP11-160C18.2	0.085071	1.72056	0.251347	0.805925	0.883573	-6.0702	1.06074	-0.942738
HMGB1P8	0.0851164	1.0151	0.225866	0.82522	0.8958	-5.88819	1.06077	-0.942708
ZBTB8OS	0.0851178	3.52626	0.465157	0.650395	0.777197	-6.45723	1.06077	-0.942708
RRAGB	0.0851543	2.71943	0.2057	0.840577	0.906295	-6.35468	1.0608	-0.942684
RGP1	0.0852828	5.60157	0.733524	0.477744	0.636434	-6.79227	1.0609	-0.9426
PLEKHO2	0.0853235	3.57672	0.439088	0.668632	0.789896	-6.55902	1.06093	-0.942573
ADPRM	0.0853583	2.0921	0.327891	0.748813	0.847047	-6.13126	1.06095	-0.94255
KEAP1	0.0854257	5.33178	0.585597	0.569319	0.712207	-6.8439	1.061	-0.942506
SQSTM1	0.0854689	6.6351	0.757076	0.464045	0.625104	-7.09148	1.06103	-0.942478
PRRG1	0.0857153	4.60544	0.434772	0.671674	0.792239	-6.7589	1.06121	-0.942317
RNF112	0.085717	2.61659	0.317609	0.756403	0.851727	-6.31067	1.06122	-0.942316
FBXW5	0.0857929	5.52215	0.773743	0.454501	0.616268	-6.7642	1.06127	-0.942267
PCOLCE	0.0859101	8.79896	1.34433	0.204438	0.359038	-7.00315	1.06136	-0.94219
CA5B	0.0859293	4.55088	0.43459	0.671802	0.792239	-6.7178	1.06137	-0.942177
KCNK6	0.0859351	3.93291	0.226458	0.824771	0.895661	-6.66427	1.06138	-0.942174
SLC25A46	0.0859385	5.92252	0.580479	0.572651	0.714927	-6.98653	1.06138	-0.942171
45359	0.0859417	4.38817	0.475586	0.643164	0.772573	-6.67734	1.06138	-0.942169
PPP3CA	0.0860496	6.19009	0.894967	0.388925	0.557779	-6.82023	1.06146	-0.942099
TAF1C	0.0860689	6.42919	0.868407	0.402711	0.5707	-6.90493	1.06147	-0.942086
LSM12P1	0.08609	4.52487	0.450151	0.660865	0.784426	-6.73091	1.06149	-0.942072
E4F1	0.0862349	5.09796	0.646833	0.530281	0.682157	-6.7444	1.0616	-0.941978
SMARCD1	0.0862593	7.0042	1.23594	0.240825	0.40274	-6.65928	1.06161	-0.941962
GREB1L	0.0862943	1.81684	0.0965866	0.924697	0.96005	-6.11072	1.06164	-0.941939
NKIRAS2	0.0863764	6.23065	0.913971	0.379264	0.549155	-6.81236	1.0617	-0.941886
RFX2	0.0866811	3.98486	0.468455	0.648104	0.775666	-6.54881	1.06192	-0.941687
MORN1	0.0867765	3.17595	0.455682	0.656997	0.78189	-6.40376	1.06199	-0.941624
MFAP5	0.0867888	2.50513	0.386204	0.706307	0.816271	-6.29319	1.062	-0.941616
BMPR1B	0.0868121	5.20191	0.61971	0.547381	0.69505	-6.81274	1.06202	-0.941601
RP11-849H4.2	0.0868175	3.26607	0.35759	0.727046	0.831347	-6.44988	1.06202	-0.941598
GTF3C1	0.0869139	7.87809	0.787477	0.446732	0.609488	-7.34373	1.0621	-0.941535
EEPD1	0.0869571	2.90795	0.22857	0.823167	0.894384	-6.40918	1.06213	-0.941506
ACOT9	0.0871667	4.97637	0.536993	0.60138	0.738573	-6.79199	1.06228	-0.94137
GSG2	0.0871687	4.57141	0.617987	0.548477	0.696072	-6.65916	1.06228	-0.941368
BTBD9	0.0873703	5.24798	0.631767	0.539741	0.689168	-6.77796	1.06243	-0.941237
C6orf136	0.087577	4.70391	0.427072	0.677115	0.795674	-6.77609	1.06258	-0.941102
APOBEC3G	0.0876008	3.74102	0.520005	0.6128	0.74837	-6.52612	1.0626	-0.941087
PHLDB2	0.0876379	1.07718	0.244998	0.810721	0.886708	-5.92441	1.06263	-0.941062
PTP4A2	0.0876998	4.95638	0.558322	0.587197	0.726741	-6.78006	1.06267	-0.941022
MESDC1	0.0877273	5.39058	0.799474	0.440015	0.603573	-6.71476	1.06269	-0.941004
ZBTB6	0.0877786	4.70586	0.598296	0.561097	0.705895	-6.69252	1.06273	-0.94097
POLR3E	0.0878427	6.01673	0.748856	0.468798	0.629226	-6.88808	1.06278	-0.940929
COPZ2	0.0878429	3.22009	0.136268	0.893937	0.938953	-6.45217	1.06278	-0.940929
E2F1	0.0878531	7.42347	1.22564	0.244538	0.407759	-6.78514	1.06279	-0.940922
FUS	0.087901	8.1528	1.51121	0.157382	0.299714	-6.63127	1.06282	-0.940891
RP11-93O17.2	0.0880171	-0.249359	0.158436	0.876827	0.928905	-5.60075	1.06291	-0.940815
ULK1	0.0881954	6.33524	0.516903	0.614898	0.750311	-7.12688	1.06304	-0.940699
DBF4P1	0.0882928	-0.00190622	0.132443	0.896894	0.940997	-5.65841	1.06311	-0.940635
GET4	0.0884859	5.05883	0.625707	0.543573	0.692366	-6.77795	1.06325	-0.940509
JAM3	0.0885349	6.88612	1.157	0.27045	0.43694	-6.7369	1.06329	-0.940477
ZNF3	0.0887336	5.75958	0.64214	0.533217	0.684418	-6.9191	1.06344	-0.940348
GPX2	0.0888031	1.82424	0.216675	0.83221	0.900276	-6.08517	1.06349	-0.940303
CHCHD1	0.0889347	2.05984	0.280128	0.784292	0.870067	-6.15738	1.06358	-0.940217
CCDC80	0.0890069	6.44011	1.06001	0.310627	0.479245	-6.70824	1.06364	-0.94017
SHOX	0.0890786	1.27252	0.298514	0.77057	0.861592	-5.96193	1.06369	-0.940123
APOE	0.0891003	0.442768	0.231289	0.821103	0.893118	-5.84244	1.06371	-0.940109
C11orf31	0.0892029	3.43321	0.497876	0.627838	0.759783	-6.44247	1.06378	-0.940042
SPDYE12P	0.0892237	2.35931	0.279918	0.784449	0.870134	-6.23706	1.0638	-0.940028
UACA	0.0892778	2.85098	0.351501	0.731489	0.834505	-6.35532	1.06384	-0.939993
SYNPO2L	0.0893485	2.08628	0.237233	0.816597	0.890427	-6.15873	1.06389	-0.939947
SPCS2	0.0893935	5.99034	0.86093	0.406651	0.574969	-6.79669	1.06392	-0.939918
SLC2A3	0.0894078	4.10617	0.459228	0.654522	0.78039	-6.61812	1.06393	-0.939908
ANAPC5	0.089475	7.82074	1.00622	0.334755	0.503711	-7.13369	1.06398	-0.939865
TTC17	0.0895645	6.58136	0.751967	0.466995	0.627764	-7.02749	1.06405	-0.939806
TOR1AIP1	0.089731	6.14688	0.83463	0.420715	0.588193	-6.86129	1.06417	-0.939698
SLCO4C1	0.0897401	2.77972	0.347136	0.734681	0.836948	-6.30136	1.06418	-0.939692
CH17-164J11.1	0.0897512	6.66523	1.00412	0.335724	0.504582	-6.78989	1.06419	-0.939685
ZC3HC1	0.0897628	4.77614	0.47886	0.640902	0.770818	-6.77905	1.0642	-0.939677
KBTBD7	0.0897986	4.20423	0.617175	0.548995	0.696517	-6.5552	1.06422	-0.939654
KIF21A	0.0898567	9.27303	1.40697	0.185554	0.33578	-7.07331	1.06426	-0.939616
FBXO4	0.0900634	0.708057	0.179127	0.860916	0.919689	-5.73899	1.06442	-0.939481
STOX1	0.0901185	-0.269483	0.103575	0.919268	0.955897	-5.72272	1.06446	-0.939446
TMEM240	0.0901668	0.985747	0.186202	0.85549	0.915763	-5.91414	1.06449	-0.939414
DDA1	0.0901795	5.8127	0.759636	0.46257	0.62362	-6.87937	1.0645	-0.939406
HN1L	0.0902888	7.0708	1.085	0.29987	0.467452	-6.87107	1.06458	-0.939335
NUBP2	0.0902964	5.65877	0.725843	0.482266	0.64095	-6.83606	1.06459	-0.93933
GNAQ	0.0904693	7.0565	0.588258	0.567591	0.710724	-7.28865	1.06472	-0.939217
DDI2	0.090586	5.39901	0.536	0.602045	0.739081	-6.88955	1.0648	-0.939141
ERCC3	0.0907339	4.74198	0.686372	0.505913	0.660855	-6.64245	1.06491	-0.939045
RAB11B	0.0907649	6.12039	0.818757	0.429359	0.59542	-6.85208	1.06493	-0.939025
AC012358.4	0.0910673	0.519053	0.145518	0.886789	0.935204	-5.81207	1.06516	-0.938828
MPL	0.0911826	0.887213	0.224198	0.826487	0.896362	-5.91628	1.06524	-0.938753
PMS2P3	0.091384	1.61005	0.247677	0.808697	0.885542	-6.07252	1.06539	-0.938622
RP11-722G7.1	0.0915158	2.35143	0.31036	0.76177	0.855458	-6.23664	1.06549	-0.938536
CFAP157	0.0915501	3.4441	0.425926	0.677926	0.796038	-6.46048	1.06551	-0.938514
CIB2	0.0916575	2.92415	0.297914	0.771016	0.861963	-6.37785	1.06559	-0.938444
TYRO3	0.0916799	5.29884	0.486825	0.635415	0.76629	-6.94244	1.06561	-0.938429
PCGF3	0.0918684	6.85301	0.521906	0.611517	0.74744	-7.24696	1.06575	-0.938307
CROCCP2	0.0922034	3.04167	0.43646	0.670484	0.791521	-6.35514	1.066	-0.938089
ABCD4	0.0923028	5.60677	0.731536	0.478912	0.637583	-6.82692	1.06607	-0.938024
ADAMDEC1	0.0923805	-0.851668	0.0990755	0.922763	0.958697	-5.35202	1.06613	-0.937974
BCOR	0.0925048	7.67928	0.621229	0.546415	0.694509	-7.41021	1.06622	-0.937893
SZT2	0.0925175	7.40568	1.16552	0.267122	0.433313	-6.8383	1.06623	-0.937885
ABR	0.0925452	6.71433	0.632756	0.539117	0.688634	-7.12329	1.06625	-0.937867
NT5DC1	0.0927064	4.09638	0.343507	0.737338	0.838946	-6.70281	1.06637	-0.937762
LRWD1	0.0927564	5.09171	0.747912	0.469345	0.62981	-6.67025	1.06641	-0.937729
CFAP54	0.0928325	4.14661	0.562323	0.584556	0.724954	-6.56464	1.06646	-0.93768
CUZD1	0.0928365	1.60925	0.17861	0.861313	0.919842	-6.02318	1.06646	-0.937677
ARHGEF1	0.0929211	5.81272	0.76132	0.461602	0.622767	-6.82509	1.06653	-0.937622
RPA1	0.0930498	5.40142	0.890047	0.391454	0.559987	-6.6562	1.06662	-0.937539
ANKDD1A	0.093068	3.98875	0.531698	0.604928	0.741553	-6.55128	1.06664	-0.937527
CD160	0.0931269	2.51355	0.353014	0.730384	0.833741	-6.23568	1.06668	-0.937489
ODCP	0.0931349	2.20971	0.360896	0.724638	0.829712	-6.18307	1.06669	-0.937483
GPBP1	0.0934458	6.47939	0.846257	0.414458	0.582169	-6.93932	1.06692	-0.937281
FAM160A2	0.0935485	3.73487	0.402481	0.694619	0.808038	-6.55155	1.06699	-0.937215
SREK1	0.0935572	7.25606	1.03135	0.323316	0.492123	-6.95076	1.067	-0.937209
ATP2C2	0.0936388	0.975439	0.200739	0.844365	0.907747	-5.86582	1.06706	-0.937156
C15orf65	0.0936717	0.832187	0.201855	0.843512	0.907448	-5.83987	1.06708	-0.937135
NMUR1	0.0937083	2.82022	0.281355	0.783374	0.869561	-6.33561	1.06711	-0.937111
CCDC157	0.0937491	1.66075	0.310057	0.761995	0.855575	-6.09287	1.06714	-0.937084
MEX3A	0.0937509	7.46003	1.3839	0.192333	0.344426	-6.6167	1.06714	-0.937083
ZNF671	0.0937823	4.54419	0.682722	0.508134	0.662825	-6.60557	1.06716	-0.937063
ACBD3	0.0938429	5.32454	0.899726	0.38649	0.555477	-6.58877	1.06721	-0.937023
SGCB	0.0939733	5.50436	0.7644	0.459835	0.621184	-6.78632	1.06731	-0.936939
CTD-2302E22.5	0.0940407	1.29704	0.201299	0.843937	0.907448	-5.92207	1.06736	-0.936895
NFIB	0.0940463	7.53603	1.14336	0.275847	0.442786	-6.89912	1.06736	-0.936891
RP11-829H16.5	0.0940512	1.96009	0.337623	0.741654	0.84191	-6.14157	1.06736	-0.936888
XPOT	0.0940676	7.95041	1.75296	0.10586	0.227116	-6.20179	1.06738	-0.936878
DPYD	0.0941204	5.8525	0.82586	0.425477	0.592473	-6.80198	1.06741	-0.936843
ADAM32	0.094134	7.45015	1.21603	0.248045	0.411535	-6.79542	1.06742	-0.936834
SOCS4	0.0941741	6.99008	0.968322	0.352561	0.521408	-6.93739	1.06745	-0.936808
DPH7	0.0942529	4.96369	0.692616	0.502127	0.657707	-6.68294	1.06751	-0.936757
SCML4	0.0944385	3.28885	0.431516	0.673972	0.793902	-6.42204	1.06765	-0.936637
GPR1	0.0944984	2.05518	0.367937	0.719519	0.825947	-6.16214	1.06769	-0.936598
NSMCE2	0.0945757	3.6501	0.444321	0.664953	0.787047	-6.5347	1.06775	-0.936548
HECTD4	0.094583	8.43042	1.03766	0.320489	0.489691	-7.25434	1.06776	-0.936543
UGGT1	0.0945923	6.91974	0.741481	0.473088	0.632566	-7.133	1.06776	-0.936537
DTWD1	0.0946272	4.90029	0.745017	0.471028	0.631105	-6.64334	1.06779	-0.936514
ADH5	0.0947852	5.33367	0.70249	0.496174	0.652361	-6.7918	1.06791	-0.936412
XAF1	0.0948289	6.10126	1.042	0.318557	0.487585	-6.65481	1.06794	-0.936383
MMP25	0.0949066	1.24683	0.199653	0.845195	0.908208	-5.87846	1.068	-0.936333
RARRES1	0.0949371	2.7562	0.201863	0.843506	0.907448	-6.32759	1.06802	-0.936313
FAM234B	0.0950314	4.49853	0.579469	0.57331	0.715483	-6.64133	1.06809	-0.936252
NUDT16L1	0.095032	4.07096	0.419295	0.68263	0.79926	-6.64786	1.06809	-0.936251
INF2	0.0951238	5.65963	0.868955	0.402423	0.570461	-6.69791	1.06816	-0.936192
WDR89	0.0953496	4.50319	0.701611	0.496702	0.652748	-6.58299	1.06832	-0.936045
CCDC57	0.0953532	6.38859	0.795613	0.44217	0.605585	-6.95809	1.06833	-0.936043
ZNF77	0.095461	2.66814	0.360251	0.725108	0.830056	-6.32158	1.06841	-0.935973
AK3P5	0.0955651	1.58433	0.297643	0.771217	0.862073	-6.03863	1.06848	-0.935906
WRNIP1	0.0956458	4.39151	0.562074	0.58472	0.724976	-6.6563	1.06854	-0.935853
DNAH17	0.0957768	2.99665	0.408656	0.690205	0.804695	-6.33873	1.06864	-0.935768
NEDD4	0.095827	7.34538	1.28068	0.225219	0.384789	-6.69278	1.06868	-0.935736
IGDCC4	0.0958364	3.26549	0.393293	0.701207	0.812875	-6.51073	1.06868	-0.93573
NEK1	0.0960113	4.4355	0.585674	0.569269	0.712207	-6.65316	1.06881	-0.935616
ZNF513	0.0960601	4.24512	0.62976	0.541009	0.690335	-6.56027	1.06885	-0.935585
SRRM5	0.0962986	2.53281	0.425661	0.678114	0.79609	-6.20968	1.06903	-0.93543
CSTL1	0.0964093	0.72265	0.14306	0.888688	0.936027	-5.79546	1.06911	-0.935358
ACTL6A	0.0964819	5.26219	0.472602	0.645229	0.77404	-6.89444	1.06916	-0.935311
SLC35E2B	0.0964974	6.7	1.12406	0.283619	0.451158	-6.70456	1.06917	-0.935301
ZNF526	0.096677	5.33243	0.531085	0.605339	0.741786	-6.87563	1.06931	-0.935185
RBM38	0.0966862	4.98282	0.813978	0.431984	0.597395	-6.64037	1.06931	-0.935179
MANBAL	0.0967444	5.01953	0.625304	0.543829	0.692484	-6.75273	1.06936	-0.935141
ENDOG	0.0969178	5.00639	0.724169	0.483255	0.641731	-6.69316	1.06949	-0.935028
WASH5P	0.0969929	7.81439	1.36327	0.19857	0.352097	-6.69524	1.06954	-0.93498
MANBA	0.0970759	2.28684	0.302033	0.767952	0.859938	-6.1968	1.0696	-0.934926
GTF2H1	0.097077	3.45564	0.458894	0.654755	0.780585	-6.46621	1.0696	-0.934925
ZRANB3	0.0972708	4.38246	0.384862	0.707275	0.816826	-6.74054	1.06975	-0.9348
NUDT4P1	0.0974642	2.83422	0.332677	0.745289	0.844261	-6.3477	1.06989	-0.934674
KLF3	0.0974709	5.93218	0.849481	0.412734	0.580398	-6.80964	1.0699	-0.93467
GRN	0.0975337	6.12468	0.637775	0.535957	0.686432	-7.01576	1.06994	-0.934629
NIT1	0.0975691	4.16019	0.648659	0.52914	0.681353	-6.54163	1.06997	-0.934606
PLEC	0.0975708	7.08249	0.511666	0.618446	0.752937	-7.32099	1.06997	-0.934605
RP11-444E17.6	0.0976158	2.28468	0.320727	0.754099	0.850742	-6.20988	1.07	-0.934576
SNX18	0.0977129	4.0844	0.682459	0.508294	0.662931	-6.46884	1.07008	-0.934513
PIH1D2	0.0977554	0.00420113	0.157992	0.877169	0.929009	-5.69794	1.07011	-0.934486
STAG3L5P	0.097772	4.67053	0.69805	0.498845	0.654998	-6.62172	1.07012	-0.934475
SERINC2	0.0979878	2.69706	0.410153	0.689138	0.803783	-6.29465	1.07028	-0.934335
SMCHD1	0.0981667	5.36094	0.543101	0.5973	0.735199	-6.87649	1.07041	-0.934219
TMEM230	0.0982111	7.35256	1.18767	0.258618	0.423869	-6.82003	1.07045	-0.934191
PRKRA	0.0982572	3.44541	0.409206	0.689813	0.804292	-6.51133	1.07048	-0.934161
EFCAB12	0.0983153	3.17736	0.383945	0.707936	0.817204	-6.40646	1.07052	-0.934123
ESCO1	0.0984045	4.54911	0.547213	0.594562	0.732766	-6.67081	1.07059	-0.934065
RP11-403I13.8	0.0984086	3.83189	0.503925	0.62371	0.756593	-6.52117	1.07059	-0.934063
IWS1	0.0984314	4.89943	0.583954	0.570388	0.713059	-6.74835	1.07061	-0.934048
ALS2	0.0986542	3.17696	0.311177	0.761165	0.855257	-6.4614	1.07077	-0.933904
BECN1	0.0986611	4.67174	0.508151	0.620833	0.754526	-6.70956	1.07078	-0.933899
IGF2BP2	0.0987818	0.811375	0.219552	0.830021	0.898512	-5.86482	1.07087	-0.933821
FSBP	0.0988333	4.2804	0.488315	0.63439	0.765276	-6.68174	1.07091	-0.933788
BAG2	0.0989571	4.58968	0.735962	0.476314	0.635256	-6.58051	1.071	-0.933708
AP3M2	0.0989624	5.2865	0.80756	0.435526	0.599776	-6.70518	1.071	-0.933704
SHOX2	0.0990719	7.52202	1.44029	0.17612	0.323431	-6.55958	1.07108	-0.933633
TGIF2	0.0990738	5.0567	0.620566	0.546836	0.694753	-6.81719	1.07109	-0.933632
B4GALT4	0.0991009	4.88593	0.503564	0.623956	0.756781	-6.80451	1.07111	-0.933615
UPK3BL	0.0991776	3.70178	0.45178	0.659725	0.783576	-6.51485	1.07116	-0.933565
GSDMA	0.0992313	0.462244	0.210052	0.837256	0.903589	-5.74922	1.0712	-0.93353
ARHGEF9	0.0992572	5.73704	0.449093	0.661606	0.785141	-6.98215	1.07122	-0.933514
ZNF599	0.0992771	2.3078	0.360476	0.724944	0.829981	-6.17892	1.07124	-0.933501
ALAD	0.0993241	4.92319	0.649454	0.528645	0.681134	-6.69271	1.07127	-0.93347
RPN1	0.0993862	7.86853	1.546	0.14883	0.28852	-6.47718	1.07132	-0.93343
ZBTB41	0.0994027	4.62422	0.763255	0.460492	0.62177	-6.553	1.07133	-0.933419
MMAB	0.0994097	5.67855	1.05605	0.312359	0.481269	-6.53608	1.07134	-0.933415
ALKBH5	0.0994662	6.42324	0.963463	0.354892	0.523883	-6.82959	1.07138	-0.933378
PIGU	0.0995128	5.54504	0.703956	0.495294	0.651836	-6.82565	1.07141	-0.933348
NOCT	0.0995347	4.9868	0.663101	0.520173	0.673644	-6.71799	1.07143	-0.933334
DCPS	0.0996008	4.47789	0.670795	0.515433	0.669318	-6.57223	1.07148	-0.933291
CCDC58	0.0996373	5.21903	0.950365	0.361231	0.530664	-6.53052	1.0715	-0.933268
ITIH5	0.0996683	2.89786	0.367155	0.720087	0.826458	-6.36408	1.07153	-0.933248
RP11-305M3.2	0.0997458	0.261918	0.169231	0.868518	0.923798	-5.71865	1.07158	-0.933197
RP11-213G2.3	0.100105	1.8992	0.354672	0.729174	0.832886	-6.16253	1.07185	-0.932965
ZNF24	0.100108	5.57704	0.937173	0.367696	0.537377	-6.6441	1.07185	-0.932963
ILKAP	0.100136	5.48005	0.972751	0.350446	0.519103	-6.55146	1.07187	-0.932945
THOC3	0.100177	4.61676	0.563727	0.583631	0.724348	-6.70643	1.07191	-0.932918
PGAM5	0.100199	6.34433	1.02021	0.328353	0.497255	-6.74588	1.07192	-0.932904
IQCG	0.100236	3.17782	0.317393	0.756562	0.851732	-6.4137	1.07195	-0.93288
RNF220	0.10029	4.61251	0.750821	0.467658	0.628452	-6.58349	1.07199	-0.932845
PPM1G	0.100311	7.20238	1.37225	0.195835	0.348615	-6.55611	1.072	-0.932832
DPP10	0.100614	-0.345105	0.132579	0.896789	0.940945	-5.52173	1.07223	-0.932636
GRIK3	0.100671	3.1731	0.403583	0.69383	0.807232	-6.36247	1.07227	-0.932599
LCA5	0.100677	2.51889	0.442934	0.665928	0.787914	-6.23032	1.07228	-0.932595
ZGPAT	0.100773	3.4129	0.509322	0.620037	0.753942	-6.42583	1.07235	-0.932533
MRS2	0.100809	5.16054	0.985131	0.344582	0.512963	-6.50045	1.07237	-0.93251
ATAD2B	0.100819	6.1972	0.588881	0.567187	0.710724	-7.03834	1.07238	-0.932504
TDP1	0.100827	5.31455	0.726507	0.481874	0.640609	-6.74707	1.07239	-0.932498
GTF2B	0.100905	2.7791	0.374551	0.714724	0.822108	-6.33651	1.07245	-0.932448
FAM175A	0.101216	4.07818	0.481541	0.639053	0.769181	-6.59755	1.07268	-0.932247
ABCD2	0.101229	5.82074	1.13715	0.27833	0.445328	-6.51137	1.07269	-0.932238
INTS5	0.101338	4.65447	0.635037	0.53768	0.687586	-6.65562	1.07277	-0.932168
MAST2	0.101414	6.19037	0.644143	0.531963	0.683252	-7.01905	1.07282	-0.932119
TUBGCP5	0.101452	5.59333	0.76926	0.457055	0.618178	-6.78935	1.07285	-0.932095
UVRAG	0.101528	5.61532	0.87785	0.397772	0.566195	-6.71472	1.07291	-0.932045
ARPIN	0.101657	4.71358	0.603621	0.557668	0.702884	-6.69155	1.07301	-0.931962
RNF11	0.10166	5.70205	0.787851	0.446522	0.6093	-6.7942	1.07301	-0.93196
COMMD10	0.101713	3.87807	0.465022	0.650489	0.777197	-6.5396	1.07305	-0.931926
TSEN2	0.101755	4.37725	0.553332	0.590499	0.729179	-6.66934	1.07308	-0.931899
PRKCE	0.101784	7.1479	1.2452	0.237526	0.39937	-6.67208	1.0731	-0.93188
CHST3	0.101803	4.61675	0.742743	0.472352	0.63212	-6.59195	1.07311	-0.931867
RBM14-RBM4	0.10184	5.26332	0.812512	0.432791	0.597703	-6.67127	1.07314	-0.931844
NCOR1	0.102095	7.51881	0.957119	0.357952	0.527193	-7.0875	1.07333	-0.931679
TBC1D22B	0.102228	3.94163	0.64852	0.529227	0.68136	-6.45769	1.07343	-0.931593
DUSP28	0.102284	3.36088	0.410481	0.688903	0.803725	-6.46597	1.07347	-0.931557
ATP13A3	0.102364	5.54847	0.796082	0.441908	0.605455	-6.75478	1.07353	-0.931505
GEMIN8	0.10248	3.58575	0.607484	0.555188	0.701453	-6.42262	1.07362	-0.931431
AIF1L	0.102518	-0.465383	0.189483	0.852976	0.914008	-5.79705	1.07365	-0.931406
SAR1B	0.102693	6.28091	0.810672	0.433806	0.59836	-6.90381	1.07378	-0.931293
MAP1LC3A	0.102764	3.39648	0.463039	0.651868	0.778133	-6.42562	1.07383	-0.931247
RNF213	0.102869	7.89561	1.06173	0.309878	0.47852	-7.06786	1.07391	-0.931179
PRR36	0.10287	5.23426	0.733432	0.477798	0.636456	-6.71988	1.07391	-0.931179
SLC25A30	0.102933	4.08031	0.516586	0.615112	0.75048	-6.57412	1.07395	-0.931138
PPP1R7	0.103143	5.23014	0.508975	0.620274	0.754096	-6.84597	1.07411	-0.931002
ZNF711	0.103149	4.96588	0.768861	0.457283	0.618236	-6.65745	1.07412	-0.930998
GPR18	0.10319	2.46506	0.342504	0.738073	0.839212	-6.27894	1.07415	-0.930972
RIC8A	0.103419	5.02865	0.586867	0.568494	0.711542	-6.79068	1.07432	-0.930825
PPIL1	0.103541	5.0112	0.793613	0.443289	0.606571	-6.62431	1.07441	-0.930746
ACER1	0.103567	-0.0124034	0.201737	0.843603	0.907448	-5.63783	1.07443	-0.930729
NSUN2	0.103605	5.68538	0.964868	0.354217	0.523071	-6.64686	1.07446	-0.930704
VPS29	0.10363	4.76071	0.70483	0.494769	0.651429	-6.6289	1.07447	-0.930688
FAM53C	0.103927	5.49452	0.902548	0.385051	0.554123	-6.65994	1.07469	-0.930497
AHRR	0.103938	1.78499	0.153192	0.880869	0.930753	-6.03199	1.0747	-0.93049
CACNG8	0.104034	2.24789	0.347446	0.734454	0.836804	-6.14318	1.07477	-0.930428
OVCA2	0.104156	3.92163	0.520771	0.612283	0.747993	-6.53624	1.07487	-0.930349
SCAMP2	0.104189	5.77938	1.03351	0.322347	0.491363	-6.56361	1.07489	-0.930328
CCDC50	0.104311	5.96451	0.890936	0.390996	0.559598	-6.77311	1.07498	-0.930249
R3HDM2P1	0.104318	-0.19525	0.177535	0.862138	0.920289	-5.621	1.07499	-0.930245
HBEGF	0.104447	1.85823	0.241598	0.813292	0.888371	-6.09585	1.07508	-0.930162
RP11-401L13.4	0.104483	1.37825	0.311856	0.760662	0.854959	-5.95915	1.07511	-0.930138
CWC22	0.104501	3.8733	0.551317	0.591835	0.730374	-6.51808	1.07512	-0.930127
EMC10	0.104581	7.42421	1.4948	0.161559	0.305442	-6.42939	1.07518	-0.930075
AKR1C2	0.104605	2.05812	0.436209	0.67066	0.791618	-6.10425	1.0752	-0.930059
IGIP	0.104752	0.633048	0.286901	0.779228	0.866773	-5.7924	1.07531	-0.929965
HBS1L	0.104876	6.2553	0.802431	0.43837	0.602229	-6.91662	1.0754	-0.929885
SORT1	0.104912	7.14597	0.834645	0.420707	0.588193	-7.12846	1.07543	-0.929861
PTPN1	0.104966	6.25905	1.12339	0.283895	0.451425	-6.60433	1.07547	-0.929827
ZNF334	0.105162	1.12425	0.264858	0.795748	0.877418	-5.88439	1.07562	-0.929701
ATP1B2	0.105192	1.14634	0.266652	0.794399	0.876564	-5.93449	1.07564	-0.929681
UNK	0.105342	7.00662	1.0047	0.335456	0.504359	-6.92317	1.07575	-0.929584
IFT122	0.105363	4.4553	0.608268	0.554686	0.701027	-6.60871	1.07577	-0.929571
POMK	0.105478	4.03485	0.447856	0.662473	0.785501	-6.65661	1.07585	-0.929497
RASGEF1B	0.105705	2.18285	0.232418	0.820247	0.892571	-6.17805	1.07602	-0.929351
SLC35B1	0.105852	5.72408	0.901644	0.385511	0.554595	-6.6965	1.07613	-0.929256
NDUFAF5	0.105863	4.53324	0.550064	0.592667	0.731131	-6.68112	1.07614	-0.929249
TMC5	0.105924	1.02959	0.243584	0.81179	0.887383	-5.83978	1.07618	-0.929209
BZW1	0.106014	6.83957	1.07514	0.304078	0.471901	-6.82828	1.07625	-0.929152
TAF10	0.106115	5.54422	0.775928	0.453259	0.614958	-6.73662	1.07633	-0.929087
RMND1	0.106263	0.920264	0.254879	0.803261	0.881864	-5.90167	1.07644	-0.928991
TMEM206	0.106347	4.7659	0.64425	0.531896	0.683218	-6.68763	1.0765	-0.928937
RPL3L	0.106436	3.59677	0.557693	0.587612	0.726932	-6.4264	1.07657	-0.92888
CRTC1	0.10646	6.07416	0.881506	0.395871	0.564113	-6.79481	1.07658	-0.928864
IBA57	0.106533	4.61637	0.835504	0.420243	0.587911	-6.5074	1.07664	-0.928818
BRI3BP	0.10657	4.63568	0.777026	0.452636	0.614586	-6.5434	1.07667	-0.928794
NEK9	0.106593	5.37266	0.575587	0.575846	0.717631	-6.8908	1.07668	-0.928779
DCC	0.106602	1.34899	0.219155	0.830322	0.898714	-5.9351	1.07669	-0.928773
DENND5A	0.106626	4.50515	0.463231	0.651735	0.778063	-6.72117	1.07671	-0.928758
DDT	0.106646	6.07994	0.953181	0.359861	0.529163	-6.75581	1.07672	-0.928745
SLC30A5	0.106948	4.90565	0.453515	0.658512	0.782868	-6.80531	1.07695	-0.92855
ZNF296	0.107001	2.94248	0.558347	0.587181	0.726741	-6.26995	1.07699	-0.928516
SNX18P7	0.107069	1.10749	0.289314	0.777426	0.86537	-5.87681	1.07704	-0.928473
RAMP2	0.107087	2.80318	0.450093	0.660905	0.784426	-6.39507	1.07705	-0.928461
LSP1	0.107129	2.08221	0.330993	0.746529	0.845051	-6.08819	1.07708	-0.928434
VPS26B	0.107272	6.86756	1.52743	0.153342	0.294299	-6.25914	1.07719	-0.928342
CCNY	0.107317	5.66353	0.848606	0.413201	0.580892	-6.72636	1.07722	-0.928313
GPS1	0.107374	7.17116	1.3441	0.204513	0.359058	-6.58157	1.07727	-0.928276
MAP4K4	0.107443	6.66224	0.778425	0.451843	0.613758	-7.03028	1.07732	-0.928232
RAP1GAP2	0.107558	6.9393	1.17029	0.265273	0.431264	-6.74766	1.0774	-0.928158
GDA	0.10759	1.28217	0.277482	0.786274	0.871046	-5.96959	1.07743	-0.928137
BMS1	0.107723	6.06123	1.10645	0.290861	0.458217	-6.57371	1.07753	-0.928052
KPNA6	0.107805	7.26978	1.26282	0.231351	0.392101	-6.68635	1.07759	-0.927999
ACTR3	0.107857	5.96431	1.00229	0.336572	0.505356	-6.64692	1.07763	-0.927965
LTBP3	0.107904	6.39163	0.989131	0.342702	0.511439	-6.77953	1.07766	-0.927935
FAM78A	0.107916	2.02153	0.33323	0.744883	0.843914	-6.1303	1.07767	-0.927927
BLOC1S6	0.10796	7.22853	1.4859	0.163864	0.308504	-6.39612	1.0777	-0.927899
TROAP	0.10797	7.29249	1.53929	0.150447	0.290207	-6.35265	1.07771	-0.927893
SMIM18	0.10817	1.09378	0.240393	0.814205	0.888919	-5.90607	1.07786	-0.927764
CTD-2245F17.3	0.108302	2.02286	0.279787	0.784548	0.870171	-6.19696	1.07796	-0.927679
CC2D2B	0.108327	2.27206	0.349832	0.732709	0.835441	-6.16466	1.07798	-0.927663
AVPI1	0.10833	2.30567	0.367905	0.719543	0.825947	-6.18318	1.07798	-0.927661
KIAA1257	0.108482	2.41791	0.342304	0.738219	0.839321	-6.2651	1.07809	-0.927563
PCDHGA7	0.108564	4.56639	0.8414	0.417064	0.584848	-6.48279	1.07815	-0.927511
MNAT1	0.108646	3.56971	0.494907	0.629869	0.761745	-6.4584	1.07822	-0.927458
TCAF2	0.108665	3.66657	0.476798	0.642326	0.771843	-6.47734	1.07823	-0.927446
HAUS1	0.10867	3.36848	0.521282	0.611938	0.747804	-6.41888	1.07823	-0.927443
ERVH48-1	0.108689	3.36749	0.461957	0.652621	0.778788	-6.4217	1.07825	-0.92743
RP3-405J10.2	0.108721	0.0662017	0.200163	0.844805	0.907987	-5.65754	1.07827	-0.92741
CRYZL1	0.108779	4.74416	0.714573	0.488947	0.646877	-6.64471	1.07832	-0.927373
HILPDA	0.108958	4.49141	0.710882	0.491148	0.648557	-6.5847	1.07845	-0.927258
PLCB2	0.108978	2.73196	0.478607	0.641077	0.770841	-6.34038	1.07846	-0.927245
PAQR4	0.108979	6.00599	1.06998	0.306299	0.474423	-6.61446	1.07846	-0.927244
CLPX	0.109056	5.60578	0.784807	0.448235	0.610863	-6.79871	1.07852	-0.927194
FABP2	0.109148	2.30339	0.33617	0.742721	0.842703	-6.22633	1.07859	-0.927136
WDR82	0.109226	7.01261	1.32897	0.209305	0.364828	-6.55763	1.07865	-0.927085
RP1-274L7.4	0.109242	0.939171	0.250021	0.806926	0.88432	-5.83347	1.07866	-0.927075
DXO	0.109279	4.46233	0.811565	0.433313	0.598013	-6.47455	1.07869	-0.927051
CHD1	0.109301	6.7557	0.851748	0.411525	0.579411	-6.99958	1.07871	-0.927037
RP11-351O1.4	0.109353	1.58239	0.310425	0.761722	0.855458	-6.073	1.07874	-0.927003
CTD-2568A17.1	0.109399	1.27774	0.302652	0.767492	0.859747	-5.93382	1.07878	-0.926974
HYLS1	0.109555	3.38513	0.458837	0.654795	0.780585	-6.437	1.0789	-0.926874
RP11-156P1.2	0.109564	0.665661	0.0569648	0.955539	0.976509	-5.60327	1.0789	-0.926868
TCEB2	0.109618	6.47079	0.903493	0.38457	0.553631	-6.89104	1.07894	-0.926833
ERLIN2	0.10967	4.7966	0.615026	0.550364	0.697519	-6.68588	1.07898	-0.9268
PKMYT1	0.109722	6.77827	1.16068	0.269007	0.435096	-6.70108	1.07902	-0.926767
ISPD	0.109894	3.02194	0.30933	0.762534	0.855913	-6.41899	1.07915	-0.926656
TMEM256	0.109897	1.33546	0.334175	0.744187	0.843632	-5.92512	1.07915	-0.926654
MYLK	0.109985	4.7393	0.651515	0.52736	0.680108	-6.66789	1.07922	-0.926598
HCFC1	0.110034	9.02017	2.0472	0.0638839	0.157991	-6.05234	1.07925	-0.926566
MEFV	0.110325	0.698579	0.311753	0.760738	0.854987	-5.84345	1.07947	-0.92638
CDC42BPB	0.110497	7.37742	1.00149	0.336943	0.505732	-6.97894	1.0796	-0.926269
GIT1	0.110517	6.51266	1.12045	0.285093	0.452448	-6.68858	1.07961	-0.926256
RUNX1T1	0.110684	6.16366	1.05311	0.313648	0.482366	-6.66115	1.07974	-0.926149
SUMO1	0.110743	6.10434	0.950988	0.360927	0.530404	-6.76039	1.07978	-0.926111
ANKRD45	0.110907	0.916388	0.300986	0.76873	0.86027	-5.86983	1.07991	-0.926006
INO80C	0.110976	5.44064	1.00495	0.335343	0.504253	-6.55103	1.07996	-0.925961
PPP1R11	0.110995	5.09441	0.824478	0.42623	0.593058	-6.61909	1.07997	-0.925949
DCAF5	0.111277	6.21718	1.10542	0.291287	0.458516	-6.60673	1.08018	-0.925768
SLC9A3R1	0.111447	5.09027	0.683871	0.507434	0.662067	-6.74651	1.08031	-0.925659
CHIC2	0.111476	2.76588	0.507148	0.621516	0.755077	-6.28158	1.08033	-0.92564
HLA-DQA1	0.11153	7.94417	1.77602	0.101833	0.221086	-6.17763	1.08037	-0.925606
CSNK2B	0.111713	7.14231	1.74923	0.106525	0.228103	-6.01156	1.08051	-0.925489
ZNF79	0.11178	3.48907	0.616754	0.549263	0.696752	-6.35268	1.08056	-0.925446
P2RX5	0.111801	5.13445	0.906718	0.382931	0.552403	-6.53369	1.08058	-0.925432
TBCCD1	0.111896	4.81532	0.881777	0.39573	0.563961	-6.48457	1.08065	-0.925371
PHYH	0.111924	3.58355	0.583804	0.570485	0.713128	-6.41167	1.08067	-0.925353
NCOA7	0.112002	7.38531	1.50626	0.158632	0.301202	-6.43202	1.08073	-0.925303
KRR1P1	0.112059	1.71212	0.36601	0.720919	0.82704	-6.00526	1.08077	-0.925267
ABHD2	0.112303	8.13881	1.57373	0.142306	0.280223	-6.50583	1.08095	-0.92511
PHF5A	0.112476	5.20007	0.855177	0.4097	0.57784	-6.62406	1.08108	-0.924999
FBXO46	0.112495	4.67183	0.68669	0.50572	0.660654	-6.64375	1.0811	-0.924987
TBC1D9B	0.112497	6.26452	1.0686	0.306897	0.475194	-6.66397	1.0811	-0.924986
MBTPS1	0.112528	7.26792	1.05803	0.31149	0.480196	-6.93544	1.08112	-0.924966
SELO	0.112902	5.16677	0.968052	0.35269	0.521553	-6.50714	1.0814	-0.924726
GLRA3	0.112939	0.37441	0.261487	0.798283	0.878763	-5.73686	1.08143	-0.924702
BORCS7	0.113232	2.56639	0.358291	0.726535	0.831108	-6.30406	1.08165	-0.924515
ITIH2	0.113325	-0.0566813	0.155111	0.879389	0.930451	-5.5959	1.08172	-0.924455
NUDC	0.11335	4.85988	0.821317	0.427957	0.594294	-6.5685	1.08174	-0.924439
CHID1	0.113383	4.38059	0.647082	0.530125	0.682096	-6.57588	1.08176	-0.924418
PDCD6IPP1	0.113395	-0.170193	0.21031	0.837059	0.903493	-5.58646	1.08177	-0.92441
HDAC7	0.113449	7.00968	1.30293	0.217769	0.37581	-6.6175	1.08181	-0.924376
CTR9	0.113574	5.32292	0.901945	0.385358	0.554423	-6.59026	1.08191	-0.924296
BDH1	0.113621	6.05833	1.09637	0.295068	0.462344	-6.58544	1.08194	-0.924265
SUMO2P14	0.113657	1.74694	0.354208	0.729512	0.833045	-6.11304	1.08197	-0.924242
HNRNPLL	0.113753	5.21503	0.822496	0.427312	0.593645	-6.64313	1.08204	-0.924181
MZT1	0.11379	3.2503	0.569613	0.57976	0.720678	-6.31979	1.08207	-0.924157
SIRT2	0.113809	5.61778	1.03732	0.320642	0.489759	-6.53489	1.08208	-0.924145
P2RY10	0.113818	3.74376	0.531307	0.60519	0.741695	-6.48986	1.08209	-0.924139
WRB	0.113847	2.5758	0.503252	0.624168	0.75693	-6.26043	1.08211	-0.924121
AGO2	0.113862	8.17705	0.792291	0.444029	0.607088	-7.40703	1.08212	-0.924111
HDAC5	0.113867	6.4602	0.736906	0.475762	0.634804	-7.03196	1.08213	-0.924108
CTC-571O20.1	0.113872	1.68538	0.33827	0.741179	0.841485	-6.10098	1.08213	-0.924104
HABP4	0.113918	3.46083	0.627804	0.542246	0.69131	-6.34212	1.08216	-0.924075
CICP14	0.114084	5.35185	1.01962	0.32862	0.497445	-6.49083	1.08229	-0.923969
SULT1C2	0.114211	3.52861	0.577278	0.574741	0.71668	-6.41977	1.08238	-0.923887
CSF2RA	0.114218	1.99997	0.299924	0.76952	0.860834	-6.12194	1.08239	-0.923883
KCTD7	0.114244	-0.605839	0.0471504	0.963192	0.97941	-5.47325	1.08241	-0.923866
UBAP1	0.114314	4.96492	0.849458	0.412746	0.580398	-6.56992	1.08246	-0.923821
MKRN1	0.114317	5.60154	0.761095	0.461732	0.62284	-6.81688	1.08246	-0.923819
TAS2R31	0.114372	2.50745	0.457441	0.655769	0.781207	-6.23083	1.0825	-0.923784
OGFOD2	0.114392	4.22888	0.818884	0.429289	0.595403	-6.40439	1.08252	-0.923771
C2orf47	0.114439	2.78129	0.446035	0.66375	0.786124	-6.27029	1.08255	-0.923742
PSD3	0.11454	7.17719	0.99257	0.341093	0.509906	-6.95091	1.08263	-0.923677
NXN	0.114597	3.24406	0.637159	0.536344	0.686665	-6.29781	1.08267	-0.92364
LYRM2	0.114647	5.24498	0.751179	0.467451	0.628276	-6.71456	1.08271	-0.923608
C11orf95	0.114654	4.46286	0.587581	0.56803	0.711068	-6.66408	1.08272	-0.923604
KCNQ4	0.11468	0.611645	0.220418	0.829362	0.898081	-5.65835	1.08273	-0.923587
LINC00846	0.114778	0.644585	0.200245	0.844743	0.907978	-5.78062	1.08281	-0.923525
UBLCP1	0.114797	4.08675	0.718196	0.486793	0.644881	-6.42844	1.08282	-0.923512
HDAC1	0.114858	5.85505	1.08764	0.298747	0.466702	-6.5767	1.08287	-0.923473
ST8SIA4	0.114936	2.20636	0.354032	0.729641	0.83305	-6.16515	1.08293	-0.923423
EDC3	0.115139	5.5997	0.743299	0.472028	0.63197	-6.78577	1.08308	-0.923293
ZNF891	0.115211	5.8451	1.17531	0.263339	0.428902	-6.45917	1.08313	-0.923247
IKBKAP	0.115276	4.77193	0.44593	0.663824	0.786155	-6.79388	1.08318	-0.923206
TSC22D4	0.11528	6.25312	1.32847	0.209463	0.364951	-6.3733	1.08318	-0.923203
AZIN1	0.115288	7.73738	1.71575	0.112658	0.237562	-6.20252	1.08319	-0.923198
ATP1B3	0.115431	6.431	1.18383	0.260077	0.425525	-6.58683	1.0833	-0.923106
PDPK1	0.115454	6.50534	0.842354	0.416552	0.584325	-6.95509	1.08332	-0.923092
CHKB-CPT1B	0.115458	3.25231	0.512993	0.617546	0.752147	-6.37812	1.08332	-0.923089
DOHH	0.115465	2.54106	0.406851	0.691494	0.805467	-6.24549	1.08332	-0.923085
MAP3K7	0.115537	5.13974	1.0451	0.317181	0.486461	-6.43746	1.08338	-0.923039
NIN	0.115604	5.46426	0.703593	0.495511	0.652003	-6.8035	1.08343	-0.922996
HJURP	0.115619	6.09746	0.820077	0.428636	0.594841	-6.87699	1.08344	-0.922986
GEMIN8P4	0.115723	0.814433	0.342695	0.737933	0.839212	-5.83387	1.08352	-0.92292
LARS	0.115766	6.31323	1.19618	0.255408	0.420104	-6.54683	1.08355	-0.922892
TAS2R15P	0.115795	2.4063	0.474327	0.644035	0.773286	-6.20124	1.08357	-0.922874
SRRM1	0.115826	7.47268	1.40661	0.185661	0.335865	-6.57121	1.0836	-0.922854
STMND1	0.115881	1.52815	0.322103	0.753082	0.85018	-5.96859	1.08364	-0.922819
ZNF670-ZNF695	0.116043	4.77308	0.768597	0.457434	0.61839	-6.58997	1.08376	-0.922715
SLC9A3R2	0.116166	3.96807	0.710026	0.491659	0.649027	-6.41955	1.08385	-0.922636
GPR108	0.116231	4.31718	0.77035	0.456433	0.617686	-6.46741	1.0839	-0.922594
RP11-603J24.7	0.116255	1.09394	0.335549	0.743177	0.84301	-5.90008	1.08392	-0.92258
CYP3A43	0.116467	0.893723	0.26844	0.793056	0.875659	-5.86604	1.08408	-0.922444
RPS27AP12	0.116486	0.465665	0.255691	0.802649	0.881423	-5.72077	1.08409	-0.922432
TBRG4	0.116536	6.8295	1.19276	0.256696	0.421643	-6.67099	1.08413	-0.9224
NDUFA8	0.116541	3.32787	0.604256	0.55726	0.702803	-6.33247	1.08413	-0.922397
PGBD4	0.116791	4.65988	0.744437	0.471365	0.631406	-6.57436	1.08432	-0.922237
ZBED1	0.116909	3.90563	0.44278	0.666036	0.787938	-6.60421	1.08441	-0.922162
TMX1	0.117011	6.81357	1.17821	0.262226	0.427786	-6.68707	1.08449	-0.922096
ATP6V1E1	0.117097	5.78324	1.27657	0.226618	0.386546	-6.32325	1.08455	-0.922041
RPE	0.117177	4.85051	0.957775	0.357635	0.526816	-6.42772	1.08461	-0.92199
ZNF585A	0.11721	5.00567	0.967122	0.353136	0.521935	-6.46902	1.08464	-0.921969
PNRC1	0.117222	6.04995	1.27422	0.227421	0.387285	-6.3866	1.08464	-0.921961
RIOK3	0.117468	4.53252	0.511982	0.618231	0.752731	-6.70683	1.08483	-0.921804
TXNIP	0.117653	6.65899	1.23288	0.241927	0.404169	-6.58382	1.08497	-0.921686
BTBD3	0.117654	5.43584	0.85985	0.407222	0.575551	-6.69509	1.08497	-0.921685
USP6NL	0.117686	4.7883	0.91022	0.381157	0.551175	-6.45875	1.08499	-0.921665
PPP1R21	0.117708	2.70434	0.321273	0.753695	0.8505	-6.28162	1.08501	-0.92165
ARF4	0.117718	6.01101	1.16469	0.267445	0.433635	-6.49234	1.08502	-0.921644
SNX1	0.117826	6.6757	0.847035	0.414041	0.581779	-6.98989	1.0851	-0.921575
CLN8	0.117854	4.64248	0.697516	0.499167	0.655175	-6.57601	1.08512	-0.921558
ACACA	0.117893	9.05508	2.30532	0.0404189	0.113368	-5.63297	1.08515	-0.921533
UNC79	0.117928	7.58365	1.9076	0.0813946	0.188346	-5.88464	1.08518	-0.92151
FBXO22	0.117951	5.48644	1.02054	0.328201	0.497116	-6.53197	1.08519	-0.921495
NCMAP	0.117964	2.33379	0.45127	0.660082	0.783832	-6.20447	1.0852	-0.921487
C16orf52	0.117982	5.06841	0.738638	0.474748	0.63399	-6.68911	1.08522	-0.921476
MSANTD3	0.118156	5.09633	0.808857	0.434809	0.599193	-6.6483	1.08535	-0.921365
CTD-2026D20.3	0.118372	3.32707	0.5638	0.583583	0.724348	-6.37267	1.08551	-0.921227
RGPD5	0.118667	2.99775	0.237053	0.816734	0.890437	-6.40743	1.08573	-0.921038
DDX42	0.11875	7.04265	1.39054	0.190361	0.341853	-6.47975	1.08579	-0.920985
SETD1B	0.118769	7.48414	1.2656	0.230388	0.39108	-6.74933	1.08581	-0.920973
PREP	0.119163	5.28232	0.998479	0.338339	0.507145	-6.49313	1.0861	-0.920722
TMEM68	0.119315	4.04228	0.705202	0.494546	0.651429	-6.47983	1.08622	-0.920625
APOBR	0.11932	1.21248	0.313173	0.759686	0.854321	-5.88798	1.08622	-0.920621
CBLB	0.119323	5.78767	1.15716	0.270387	0.436881	-6.48689	1.08623	-0.920619
SERF2	0.119339	8.28608	1.71803	0.11223	0.236865	-6.34875	1.08624	-0.920609
FAM134C	0.11949	6.0918	0.760735	0.461939	0.622995	-6.91718	1.08635	-0.920513
PDHA1	0.119586	5.49997	0.903541	0.384545	0.553631	-6.62955	1.08642	-0.920452
ATAD3B	0.119805	4.9059	0.446958	0.663103	0.785921	-6.76991	1.08659	-0.920312
NEMF	0.119817	6.18317	1.01945	0.328699	0.497464	-6.70344	1.0866	-0.920304
DGAT2	0.1199	3.03773	0.404061	0.693488	0.807038	-6.39335	1.08666	-0.920251
MRPL2	0.119901	4.45606	0.675079	0.512804	0.667148	-6.58047	1.08666	-0.920251
RCOR2	0.120032	4.99961	0.546441	0.595076	0.733168	-6.79073	1.08676	-0.920167
MARCKSL1	0.120145	7.0059	1.65118	0.125384	0.256033	-6.14602	1.08684	-0.920095
PUS7L	0.120265	6.62311	1.25521	0.234002	0.395247	-6.55693	1.08693	-0.920019
ITK	0.120282	3.80009	0.470049	0.646999	0.775054	-6.56079	1.08695	-0.920008
MX1	0.120298	3.37561	0.448576	0.661968	0.785403	-6.46575	1.08696	-0.919998
RP11-228M15.1	0.12036	-0.754764	0.174706	0.86431	0.921432	-5.54132	1.08701	-0.919958
KIF4A	0.120461	5.28509	0.887662	0.392684	0.561054	-6.64614	1.08708	-0.919894
CDK4	0.12051	8.12372	1.66145	0.123277	0.253122	-6.40857	1.08712	-0.919863
RANBP3	0.120544	6.55693	1.2386	0.239875	0.401785	-6.53033	1.08714	-0.919841
NDUFB9	0.120592	7.03379	1.62525	0.130842	0.264243	-6.15366	1.08718	-0.91981
BICD1	0.120688	7.29302	1.57525	0.141954	0.279761	-6.26595	1.08725	-0.919749
MAPK1	0.120793	7.20612	1.25635	0.233603	0.394878	-6.6805	1.08733	-0.919682
P4HA1	0.120804	4.13386	0.635738	0.537238	0.687284	-6.53811	1.08734	-0.919675
TMEM40	0.12099	0.664966	0.289217	0.777498	0.865393	-5.72669	1.08748	-0.919557
PROCR	0.121127	2.85835	0.393023	0.701401	0.812987	-6.3596	1.08758	-0.919469
ATIC	0.121142	7.04262	1.07556	0.3039	0.471713	-6.85119	1.0876	-0.91946
NHEJ1	0.121185	5.43225	0.670077	0.515874	0.669579	-6.85049	1.08763	-0.919432
ZNF17	0.121216	3.89445	0.556575	0.588352	0.727498	-6.45999	1.08765	-0.919412
AC116366.6	0.121242	1.03808	0.330974	0.746542	0.845051	-5.84662	1.08767	-0.919396
WDR91	0.121459	2.89415	0.358994	0.726023	0.830876	-6.28893	1.08783	-0.919257
NCSTN	0.121535	6.50433	1.24369	0.238064	0.399843	-6.55087	1.08789	-0.919209
ACYP2	0.121563	2.16708	0.426036	0.677848	0.796002	-6.12394	1.08791	-0.919191
MST1	0.121575	2.59411	0.322439	0.752834	0.85018	-6.31502	1.08792	-0.919184
TUG1	0.121664	6.6255	0.893045	0.389912	0.558763	-6.92705	1.08799	-0.919127
CHFR	0.12179	5.75475	0.88807	0.392473	0.560848	-6.69225	1.08808	-0.919047
KDM5A	0.121911	6.47426	0.762564	0.460889	0.622105	-7.01808	1.08818	-0.918969
SERPINB12	0.121929	0.122039	0.254357	0.803655	0.882028	-5.69825	1.08819	-0.918958
RIC8B	0.122025	4.99532	0.988901	0.34281	0.511555	-6.44512	1.08826	-0.918897
FAM161B	0.12204	2.96641	0.517374	0.614579	0.749976	-6.30146	1.08827	-0.918888
TMEM55A	0.122134	4.50793	0.628505	0.541802	0.690903	-6.63931	1.08834	-0.918828
SPATA2	0.122147	5.37039	1.07308	0.304964	0.472881	-6.43835	1.08835	-0.918819
CPQ	0.122193	3.19357	0.637993	0.53582	0.686362	-6.29135	1.08839	-0.91879
GCM1	0.122252	0.335339	0.202464	0.843047	0.907448	-5.67448	1.08843	-0.918752
UNC119B	0.122258	5.67399	0.982912	0.345628	0.513971	-6.60858	1.08844	-0.918749
RERG	0.122258	6.68841	1.3515	0.202201	0.356532	-6.44212	1.08844	-0.918749
IFT52	0.122261	4.41218	0.410755	0.688708	0.803564	-6.70374	1.08844	-0.918747
COPRS	0.122325	3.92372	0.666131	0.518303	0.672211	-6.47855	1.08849	-0.918706
HKR1	0.122441	5.24568	1.08865	0.298322	0.466299	-6.3952	1.08857	-0.918632
NPM1P26	0.122541	1.23517	0.285947	0.779941	0.867256	-5.95232	1.08865	-0.918569
AP006285.1	0.122603	1.26948	0.321306	0.753671	0.8505	-5.93119	1.0887	-0.918529
NCOR2	0.122938	9.03855	1.55178	0.147448	0.286804	-6.82601	1.08895	-0.918316
TIPRL	0.122957	5.12045	0.967788	0.352817	0.521654	-6.48353	1.08896	-0.918304
NGLY1	0.123032	3.0039	0.343763	0.737151	0.838904	-6.35346	1.08902	-0.918256
KLHL21	0.123168	4.78417	0.608689	0.554416	0.700739	-6.7254	1.08912	-0.918169
PRKAA1	0.123192	5.84246	0.795898	0.442011	0.605466	-6.84436	1.08914	-0.918154
SEC61A2	0.123301	4.34185	0.460916	0.653346	0.779486	-6.70929	1.08922	-0.918085
RWDD4	0.123365	4.83113	0.812195	0.432966	0.597777	-6.584	1.08927	-0.918044
FADS1	0.123392	7.55056	1.52069	0.15501	0.296717	-6.44744	1.08929	-0.918027
PICALM	0.123412	6.75528	1.35569	0.200901	0.355166	-6.4459	1.08931	-0.918014
CYLD	0.123471	5.00642	0.663126	0.520158	0.673644	-6.69541	1.08935	-0.917976
C5orf24	0.123513	6.05903	0.838089	0.418847	0.586561	-6.85551	1.08938	-0.91795
BMS1P1	0.123606	5.40254	1.00412	0.335724	0.504582	-6.51815	1.08945	-0.917891
KIAA1468	0.123628	4.7251	0.588757	0.567267	0.710724	-6.70524	1.08947	-0.917877
RP11-307L14.1	0.123634	2.43324	0.500894	0.625776	0.758165	-6.17423	1.08948	-0.917873
KRT18P34	0.123651	-0.252989	0.201305	0.843933	0.907448	-5.53583	1.08949	-0.917862
TMSB15B	0.123666	2.98314	0.389169	0.704172	0.814563	-6.35509	1.0895	-0.917852
SIRT5	0.123668	3.10478	0.352285	0.730916	0.834136	-6.48336	1.0895	-0.917851
NFASC	0.123676	6.8173	0.961403	0.355884	0.524929	-6.88976	1.08951	-0.917846
GJB6	0.123689	0.0157771	0.202	0.843402	0.907448	-5.63773	1.08952	-0.917838
STX4	0.123728	1.40228	0.298499	0.770581	0.861592	-5.97279	1.08955	-0.917813
SLC3A2	0.123983	4.86203	0.628437	0.541845	0.690905	-6.7126	1.08974	-0.917651
RASEF	0.124015	5.87494	1.30174	0.218163	0.376217	-6.32946	1.08976	-0.91763
TPGS2	0.124396	6.55547	1.53147	0.152351	0.292799	-6.16964	1.09005	-0.917388
CMAS	0.124569	3.85319	0.597256	0.561768	0.706273	-6.45858	1.09018	-0.917278
NAA40	0.12459	5.62993	0.891722	0.390592	0.559163	-6.67582	1.0902	-0.917265
DOT1L	0.124624	7.74829	1.24589	0.237282	0.399053	-6.86255	1.09022	-0.917243
RP3-461F17.3	0.124745	4.08154	0.714118	0.489218	0.647031	-6.44758	1.09032	-0.917166
PPP1R18	0.124764	7.16052	1.47102	0.16778	0.313519	-6.40769	1.09033	-0.917154
KAT7	0.124836	6.56481	1.15016	0.273146	0.439692	-6.66515	1.09038	-0.917109
ZNF969P	0.1249	1.03812	0.37537	0.714132	0.821935	-5.87358	1.09043	-0.917068
RP11-775J23.2	0.12496	0.687395	0.310947	0.761335	0.8553	-5.80563	1.09048	-0.91703
RNF40	0.124988	6.46313	1.08358	0.300471	0.468039	-6.70167	1.0905	-0.917012
STARD9	0.125001	7.26079	1.39942	0.187751	0.3384	-6.52546	1.09051	-0.917004
FTH1P4	0.12516	1.45127	0.366703	0.720416	0.826721	-6.04041	1.09063	-0.916902
RPUSD3	0.125212	3.89763	0.626903	0.542816	0.691774	-6.46529	1.09067	-0.916869
DDX19B	0.125247	5.33898	1.03655	0.320987	0.490139	-6.45785	1.09069	-0.916847
PDPR	0.125318	6.92451	1.06144	0.310004	0.478567	-6.85802	1.09075	-0.916802
SNX17	0.125384	6.22979	1.3569	0.200526	0.354663	-6.3132	1.0908	-0.91676
RAB38	0.125427	-0.222313	0.189587	0.852897	0.913982	-5.58201	1.09083	-0.916732
ARV1	0.125512	3.89206	0.690819	0.503214	0.658703	-6.43576	1.09089	-0.916679
SMARCC2	0.12556	7.89477	1.23891	0.239765	0.401681	-6.91264	1.09093	-0.916648
MYH10	0.125703	6.38784	0.730068	0.479775	0.638479	-7.00244	1.09104	-0.916558
RAB28	0.125878	3.99887	0.646448	0.530521	0.682186	-6.46539	1.09117	-0.916446
FAM83F	0.125961	2.78699	0.511091	0.618837	0.753178	-6.24989	1.09123	-0.916393
ZSCAN20	0.125979	0.439858	0.232276	0.820355	0.892571	-5.74691	1.09125	-0.916382
CSNK1G1	0.12599	6.48176	0.670455	0.515642	0.669425	-7.05994	1.09126	-0.916375
METAP1D	0.126036	3.83487	0.473175	0.644832	0.773837	-6.5818	1.09129	-0.916346
CIB1	0.126044	3.07417	0.64087	0.534014	0.684835	-6.28857	1.0913	-0.91634
SOS2	0.12638	5.80445	0.729419	0.480158	0.638729	-6.86888	1.09155	-0.916127
SH3GLB1	0.126396	5.32045	0.959314	0.356892	0.526025	-6.55757	1.09156	-0.916117
ZNRF3	0.126492	5.34049	0.981571	0.346261	0.514775	-6.54981	1.09164	-0.916056
ANKRD13C	0.12679	4.47223	0.92802	0.372229	0.541661	-6.39606	1.09186	-0.915867
RAB39A	0.126962	5.57876	1.26116	0.231925	0.392676	-6.30239	1.09199	-0.915758
LINC00618	0.12698	2.78633	0.558933	0.586793	0.726627	-6.24875	1.09201	-0.915746
VAMP1	0.126984	3.94221	0.439229	0.668534	0.789888	-6.60013	1.09201	-0.915744
KCNE4	0.126999	4.64468	1.00733	0.334247	0.503266	-6.33869	1.09202	-0.915734
VBP1	0.127004	5.02504	0.793814	0.443176	0.606467	-6.6226	1.09202	-0.915731
ADCK5	0.127114	0.780199	0.301145	0.768612	0.860196	-5.83549	1.09211	-0.915661
CWC15	0.127164	5.74621	1.25586	0.233774	0.394967	-6.33864	1.09214	-0.91563
ARAP3	0.127297	6.85661	1.63822	0.128086	0.26009	-6.10975	1.09225	-0.915545
UBTF	0.127356	6.46016	0.868969	0.402415	0.570461	-6.90479	1.09229	-0.915507
SEC14L5	0.127526	1.73083	0.452144	0.65947	0.78344	-5.9917	1.09242	-0.9154
SPTB	0.127694	4.1781	0.491313	0.632332	0.763739	-6.6361	1.09255	-0.915293
ADCY2	0.127705	3.27452	0.681437	0.508917	0.663536	-6.26632	1.09255	-0.915286
PAQR5	0.127744	2.29047	0.412219	0.687664	0.802739	-6.15258	1.09258	-0.915262
UMPS	0.127754	6.30615	1.29314	0.221024	0.379521	-6.42387	1.09259	-0.915255
TRIP4	0.127757	3.47975	0.538887	0.600113	0.737651	-6.4185	1.09259	-0.915254
DQX1	0.127888	3.39197	0.642974	0.532694	0.683877	-6.35959	1.09269	-0.91517
SUV39H1	0.127926	4.74042	0.677297	0.511446	0.666102	-6.64195	1.09272	-0.915146
MCC	0.128058	6.86307	1.42298	0.180971	0.329913	-6.39045	1.09282	-0.915063
GRM1	0.128064	-0.400527	0.226213	0.824956	0.895688	-5.62185	1.09283	-0.915059
ANXA4	0.128176	3.57782	0.629255	0.541328	0.690494	-6.37186	1.09291	-0.914988
WHSC1	0.128209	7.71823	1.83088	0.0928043	0.206728	-6.04234	1.09294	-0.914967
TMED10P1	0.128289	0.469845	0.259664	0.799655	0.879695	-5.89131	1.093	-0.914916
WHAMMP3	0.128584	4.71211	0.884228	0.394459	0.562702	-6.46982	1.09322	-0.914729
MTCO3P15	0.12877	1.80579	0.393777	0.700859	0.812629	-5.99259	1.09336	-0.914611
CTBP2	0.128776	7.0629	1.29496	0.220414	0.378862	-6.61176	1.09337	-0.914607
CRB1	0.128831	0.461127	0.155205	0.879317	0.930433	-5.74744	1.09341	-0.914572
CREBBP	0.128952	8.32271	1.13358	0.279763	0.447064	-7.12047	1.0935	-0.914495
CCNT2	0.129152	5.13619	0.707822	0.492977	0.650214	-6.7213	1.09365	-0.914368
UCHL5	0.12919	5.66442	0.81671	0.430482	0.596266	-6.76642	1.09368	-0.914345
PDE12	0.129655	5.91863	1.24996	0.235845	0.397623	-6.37912	1.09403	-0.91405
SOX10	0.129756	0.424162	0.185763	0.855826	0.915959	-5.65283	1.09411	-0.913986
TTC26	0.129766	3.75141	0.520142	0.612708	0.748348	-6.48795	1.09412	-0.913979
FAM64A	0.129828	4.40741	0.891964	0.390467	0.559152	-6.40241	1.09416	-0.91394
FAM120B	0.130062	5.8248	0.941948	0.365346	0.534878	-6.67748	1.09434	-0.913792
CPEB2	0.130188	5.04424	0.813821	0.432071	0.597395	-6.60302	1.09444	-0.913712
ATP11C	0.130194	5.89584	1.02245	0.327335	0.496222	-6.62668	1.09444	-0.913708
PLEKHA2	0.130288	5.41255	0.938334	0.367124	0.536808	-6.60226	1.09451	-0.913649
KCNJ5	0.130302	0.707275	0.293742	0.774124	0.863571	-5.7376	1.09452	-0.91364
DNAJC9	0.130395	4.35939	0.850068	0.41242	0.580165	-6.40669	1.09459	-0.913582
SLC2A8	0.130439	3.92988	0.86654	0.403692	0.571558	-6.29567	1.09463	-0.913553
AP3S2	0.130612	6.10526	0.90789	0.382337	0.552103	-6.79469	1.09476	-0.913444
ZNF419	0.130616	4.06451	0.706945	0.493502	0.650587	-6.46354	1.09476	-0.913441
ENO2	0.130683	7.43833	1.54233	0.149712	0.289324	-6.4243	1.09481	-0.913399
RP3-522J7.5	0.130801	1.56	0.396896	0.69862	0.810722	-5.97093	1.0949	-0.913324
UBFD1	0.130819	6.92815	1.28518	0.223696	0.382968	-6.60135	1.09492	-0.913313
PI4KA	0.130835	8.20193	1.96224	0.0740704	0.175618	-5.95282	1.09493	-0.913303
SMAD4	0.130838	5.81768	0.891096	0.390914	0.559528	-6.74367	1.09493	-0.9133
PPP1R3D	0.130866	2.75642	0.644661	0.531638	0.683	-6.18694	1.09495	-0.913283
PSMD5	0.13096	5.41307	0.896221	0.388282	0.557192	-6.64686	1.09502	-0.913224
SMC5	0.130997	6.33952	0.790883	0.444818	0.60777	-6.95174	1.09505	-0.9132
HERC2P2	0.131003	7.36868	1.56876	0.143455	0.281648	-6.31606	1.09506	-0.913196
FAM160B1	0.131006	4.78171	0.722291	0.484366	0.642747	-6.63833	1.09506	-0.913195
CECR7	0.131016	4.04196	0.696113	0.500013	0.655926	-6.47343	1.09506	-0.913188
RBCK1	0.131019	4.72827	1.0192	0.328813	0.497592	-6.36895	1.09507	-0.913186
VPS37B	0.131109	5.62815	1.27595	0.22683	0.386638	-6.31163	1.09514	-0.913129
KDM6B	0.131121	7.4858	0.711229	0.490941	0.648437	-7.25864	1.09514	-0.913122
FAM13A	0.131236	5.312	0.537037	0.601351	0.738573	-6.84201	1.09523	-0.913049
SIGLEC6	0.131239	0.332611	0.23701	0.816766	0.890437	-5.73866	1.09523	-0.913047
RAB3C	0.131248	6.63677	1.32125	0.211786	0.368194	-6.46187	1.09524	-0.913041
AMOTL1	0.131289	8.34824	1.74423	0.107421	0.229435	-6.3391	1.09527	-0.913016
SERINC3	0.131326	6.21376	1.27965	0.22557	0.385152	-6.40615	1.0953	-0.912992
SLC25A40	0.131351	5.34198	0.792044	0.444167	0.607227	-6.72731	1.09532	-0.912976
MRPL1	0.131364	3.53495	0.581794	0.571794	0.714284	-6.42147	1.09533	-0.912968
TMEM59	0.131382	6.07234	1.36173	0.19904	0.352631	-6.28612	1.09534	-0.912957
XKR5	0.131446	2.89507	0.504639	0.623223	0.756277	-6.36789	1.09539	-0.912916
L3MBTL2	0.13158	5.97769	1.22118	0.246161	0.409526	-6.42768	1.09549	-0.912831
RP11-343C2.11	0.131625	4.491	0.746256	0.470307	0.630392	-6.49731	1.09553	-0.912803
IQCC	0.131693	2.33432	0.51153	0.618538	0.752995	-6.16065	1.09558	-0.91276
PPM1B	0.131721	4.88044	0.774123	0.454285	0.616124	-6.60385	1.0956	-0.912742
ATAD5	0.131734	5.58282	0.983572	0.345317	0.513738	-6.60433	1.09561	-0.912734
LRRC40	0.131852	4.63271	0.83892	0.418399	0.586156	-6.49059	1.0957	-0.912659
GORASP2	0.131866	5.93273	1.22296	0.245512	0.408813	-6.41276	1.09571	-0.91265
CLDN12	0.132039	5.85283	1.14931	0.273483	0.440057	-6.50076	1.09584	-0.912541
MRPS6	0.132194	4.97883	0.795941	0.441987	0.605466	-6.6616	1.09596	-0.912443
ENAH	0.132208	8.14186	1.93871	0.0771468	0.180837	-5.98953	1.09597	-0.912434
PNN	0.132215	6.96195	1.24151	0.238839	0.400772	-6.64867	1.09597	-0.91243
NCK1	0.132407	4.20297	0.585404	0.569444	0.712306	-6.57232	1.09612	-0.912308
COL22A1	0.132674	4.72313	0.691866	0.50258	0.658043	-6.61436	1.09632	-0.912139
POM121C	0.13279	8.19072	2.12623	0.0555965	0.142999	-5.6827	1.09641	-0.912066
CDH5	0.132797	0.300036	0.210716	0.83675	0.903294	-5.70142	1.09642	-0.912061
TBC1D3L	0.132877	3.43596	0.71547	0.488414	0.646466	-6.27799	1.09648	-0.912011
DUT	0.132892	7.23632	1.46971	0.168127	0.31392	-6.431	1.09649	-0.912002
SOAT1	0.132917	5.68605	1.01802	0.329348	0.498312	-6.60087	1.09651	-0.911985
ZNFX1	0.132951	6.23869	1.35285	0.20178	0.356014	-6.32408	1.09653	-0.911964
RPAP2	0.132958	7.44154	1.08065	0.301721	0.469419	-6.94977	1.09654	-0.91196
CCDC181	0.133229	0.0859699	0.202307	0.843167	0.907448	-5.61246	1.09675	-0.911788
CDRT1	0.13338	2.94223	0.505514	0.622627	0.755925	-6.30926	1.09686	-0.911693
ACAD10	0.133484	5.4818	0.943484	0.364593	0.534154	-6.59592	1.09694	-0.911627
ELOVL7	0.133503	-0.449368	0.140183	0.89091	0.937235	-5.51311	1.09695	-0.911615
KIAA1161	0.133509	6.07444	1.36509	0.198013	0.351369	-6.26678	1.09696	-0.911612
PTPN9	0.133645	6.47532	1.59152	0.138252	0.274795	-6.06614	1.09706	-0.911525
ICE1	0.133903	6.4908	1.33716	0.206698	0.361716	-6.40572	1.09726	-0.911363
FAM132A	0.134081	-0.062159	0.245568	0.81029	0.886497	-5.6113	1.09739	-0.91125
POP7	0.134169	3.56668	0.824307	0.426324	0.593058	-6.24078	1.09746	-0.911195
MLX	0.134173	6.06253	1.32209	0.211514	0.367835	-6.31638	1.09746	-0.911192
TMEM11	0.134226	4.19359	0.769927	0.456675	0.617887	-6.43088	1.0975	-0.911159
SKIV2L	0.134375	5.66382	0.941773	0.365432	0.53491	-6.63921	1.09762	-0.911065
RBBP5	0.134622	5.37225	0.916434	0.378024	0.54778	-6.6257	1.09781	-0.910908
CNOT6	0.134629	6.66561	0.987626	0.343409	0.511991	-6.8485	1.09781	-0.910904
RP11-527F13.1	0.134712	0.882711	0.365693	0.721149	0.827109	-5.78036	1.09787	-0.910852
ARHGAP25	0.134724	0.454314	0.262112	0.797813	0.878361	-5.69301	1.09788	-0.910844
MYO10	0.134799	3.83659	0.675572	0.512502	0.667014	-6.45499	1.09794	-0.910796
ZNF44	0.134822	4.02619	0.602653	0.558291	0.703192	-6.53283	1.09796	-0.910782
RP11-170L3.4	0.134877	-0.0859208	0.194181	0.84938	0.91116	-5.63344	1.098	-0.910748
GPR87	0.134957	1.42009	0.393096	0.701348	0.812983	-5.94404	1.09806	-0.910697
WASH4P	0.135031	0.546626	0.184628	0.856697	0.916527	-5.67805	1.09812	-0.91065
PPP4R1	0.135045	5.11029	0.689849	0.503802	0.659076	-6.73541	1.09813	-0.910641
ZNF71	0.135078	4.51648	0.697706	0.499053	0.655117	-6.54735	1.09815	-0.910621
FAM189B	0.135093	6.90631	1.79569	0.0985086	0.215659	-5.89945	1.09816	-0.910611
RP9	0.135099	2.756	0.447789	0.66252	0.785501	-6.33132	1.09817	-0.910607
CENPW	0.135384	2.0418	0.589267	0.566936	0.710645	-6.0964	1.09838	-0.910428
RPS19BP1	0.135407	4.55286	0.737468	0.475433	0.634568	-6.56074	1.0984	-0.910413
ZNF660	0.135424	3.87977	0.447625	0.662635	0.785581	-6.60297	1.09842	-0.910402
RP11-848P1.9	0.135635	0.569579	0.256883	0.801751	0.880841	-5.93406	1.09858	-0.910269
EIF3D	0.135646	7.81848	2.26997	0.0430608	0.118591	-5.34494	1.09858	-0.910262
RIF1	0.13573	7.06874	0.83188	0.422204	0.589777	-7.11534	1.09865	-0.910209
RP11-719K4.7	0.135771	-0.433461	0.221426	0.828595	0.897658	-5.53875	1.09868	-0.910183
AHNAK2	0.135807	4.50125	0.5303	0.605867	0.74216	-6.65231	1.09871	-0.910161
CTNNBL1	0.135823	4.79607	0.988021	0.343223	0.511897	-6.42334	1.09872	-0.91015
ZNF485	0.135845	1.83403	0.318819	0.755508	0.851512	-6.10469	1.09874	-0.910137
SSBP3	0.136161	6.57572	1.49585	0.161287	0.305033	-6.21841	1.09898	-0.909937
DDTL	0.136284	3.74982	0.811418	0.433395	0.598063	-6.32659	1.09907	-0.90986
DCTN1	0.1363	6.7256	0.7185	0.486613	0.644722	-7.06454	1.09908	-0.90985
GLB1	0.136342	4.97477	0.874199	0.399676	0.56786	-6.52656	1.09911	-0.909823
CTC-559E9.6	0.136676	1.55694	0.40623	0.691937	0.805815	-5.97219	1.09937	-0.909612
HIST1H3H	0.136713	1.73394	0.401315	0.695453	0.80848	-6.06312	1.0994	-0.909589
NQO1	0.136729	4.84791	0.971157	0.351206	0.519863	-6.44522	1.09941	-0.909579
CTD-3035D6.1	0.136794	0.667494	0.358669	0.72626	0.830976	-5.77671	1.09946	-0.909538
PTPA	0.136798	6.62741	1.76209	0.104249	0.22464	-5.86742	1.09946	-0.909536
TPMT	0.136869	2.29911	0.509146	0.620157	0.754033	-6.12818	1.09952	-0.909491
ARL8B	0.136878	4.48644	0.568452	0.580523	0.721367	-6.64351	1.09952	-0.909485
CTC-493P15.2	0.137112	1.83136	0.493163	0.631064	0.762796	-6.00675	1.0997	-0.909337
MIER1	0.137172	4.8532	1.15245	0.272239	0.438713	-6.28206	1.09975	-0.9093
FAM127B	0.137174	5.85636	1.16944	0.265603	0.431611	-6.45658	1.09975	-0.909298
AGAP4	0.137299	6.10555	1.14156	0.276565	0.443395	-6.55897	1.09984	-0.90922
HOXC6	0.13732	4.70399	1.13464	0.279336	0.446596	-6.26047	1.09986	-0.909206
NSFL1C	0.137512	4.26798	0.829084	0.423722	0.590915	-6.40622	1.10001	-0.909086
SPAG7	0.137668	3.43423	0.827259	0.424715	0.591751	-6.19786	1.10013	-0.908987
ARSD	0.13768	3.12901	0.606971	0.555518	0.7016	-6.32206	1.10013	-0.90898
CNKSR3	0.137782	7.21176	1.13771	0.278105	0.445053	-6.83385	1.10021	-0.908916
POLR2F	0.137804	5.62593	1.18436	0.259877	0.425282	-6.39601	1.10023	-0.908902
DOK3	0.137842	3.79745	0.803548	0.43775	0.601866	-6.34317	1.10026	-0.908878
SLC10A4	0.137938	7.43227	2.3011	0.040726	0.113986	-5.20203	1.10033	-0.908817
ST8SIA1	0.138147	3.51041	0.501003	0.625702	0.75813	-6.40802	1.10049	-0.908686
TPM4	0.138168	4.88081	0.83922	0.418238	0.586002	-6.56723	1.10051	-0.908672
UBL4A	0.138244	5.46127	0.854675	0.409967	0.578045	-6.67747	1.10056	-0.908625
TSPAN18	0.138279	6.4278	1.15101	0.272811	0.439355	-6.61086	1.10059	-0.908602
SLC10A1	0.138366	0.648679	0.313773	0.759241	0.854014	-5.82114	1.10066	-0.908547
RP1-27O5.3	0.138436	1.98057	0.365885	0.72101	0.82704	-6.09231	1.10071	-0.908504
CEACAM22P	0.138452	0.016291	0.268591	0.792942	0.87565	-5.61584	1.10072	-0.908493
SMYD5	0.138498	3.95155	0.413103	0.687035	0.802628	-6.60146	1.10076	-0.908465
KIF18B	0.138528	7.73324	1.58572	0.139562	0.27648	-6.41229	1.10078	-0.908445
FRG1	0.138608	3.68146	0.752097	0.46692	0.627764	-6.34755	1.10084	-0.908396
RILPL2	0.138836	0.867679	0.30859	0.763083	0.856471	-5.81689	1.10102	-0.908252
GOLGA7	0.138842	5.65337	1.00951	0.333241	0.502281	-6.59096	1.10102	-0.908248
INSIG2	0.138882	2.63672	0.567932	0.580864	0.721647	-6.22462	1.10105	-0.908223
DDX11	0.138941	7.17728	1.97731	0.0721604	0.172492	-5.67386	1.1011	-0.908185
FAM228B	0.138995	5.77981	1.0704	0.30612	0.474234	-6.55588	1.10114	-0.908151
OCEL1	0.139016	2.46906	0.456171	0.656655	0.78165	-6.18131	1.10115	-0.908138
FAM200A	0.139108	3.30434	0.627315	0.542555	0.691582	-6.32676	1.10122	-0.90808
TTLL4	0.139294	6.66763	1.24103	0.23901	0.400939	-6.56599	1.10137	-0.907963
RAD51	0.139369	3.99443	0.714481	0.489002	0.646899	-6.46974	1.10142	-0.907916
TBC1D3B	0.13939	1.33597	0.447988	0.662381	0.785501	-5.90418	1.10144	-0.907903
CTD-2583A14.10	0.139494	1.52929	0.385982	0.706467	0.816281	-5.96963	1.10152	-0.907837
DHX30	0.139615	6.47217	1.64946	0.125739	0.25643	-5.98621	1.10161	-0.907762
NUPL2	0.139683	5.301	1.23573	0.240903	0.402822	-6.25289	1.10166	-0.907719
RP11-15H20.8	0.139726	3.54308	0.594167	0.563763	0.707845	-6.39732	1.1017	-0.907691
KIAA0232	0.13987	5.74037	0.561492	0.585104	0.725224	-6.94921	1.10181	-0.907601
MICAL2	0.139871	2.64403	0.367543	0.719805	0.826191	-6.2776	1.10181	-0.9076
SAYSD1	0.13991	3.58103	0.687416	0.505279	0.660211	-6.35444	1.10184	-0.907576
RP11-407P18.1	0.140037	0.955409	0.274025	0.788864	0.872683	-5.84117	1.10193	-0.907496
RP11-188C12.2	0.140044	3.65371	0.668949	0.516568	0.670324	-6.36344	1.10194	-0.907491
L3HYPDH	0.140076	3.99076	0.793896	0.44313	0.606467	-6.37559	1.10196	-0.907472
VPS13D	0.140143	6.60473	1.18113	0.261106	0.426698	-6.62234	1.10201	-0.907429
SH3GLB2	0.140158	6.14228	1.37025	0.196442	0.34936	-6.28636	1.10203	-0.90742
COPS9	0.140403	2.81849	0.588797	0.567241	0.710724	-6.23351	1.10221	-0.907266
NEIL2	0.140409	2.78917	0.424296	0.679081	0.796902	-6.34666	1.10222	-0.907262
SKI	0.140539	6.08781	1.04887	0.315514	0.484658	-6.65664	1.10232	-0.90718
LRP5L	0.14058	5.28064	0.87285	0.400382	0.568459	-6.63388	1.10235	-0.907154
RP11-315D16.2	0.140624	5.29388	1.20342	0.252702	0.416954	-6.29599	1.10238	-0.907127
WASL	0.140679	6.44024	1.80042	0.0977228	0.214557	-5.75929	1.10242	-0.907092
PAQR3	0.140718	4.93964	0.6753	0.512669	0.667075	-6.68007	1.10245	-0.907068
SPEG	0.141014	7.63157	1.51925	0.155369	0.297099	-6.4561	1.10268	-0.906882
HNRNPUL2-BSCL2	0.14103	4.63572	0.523843	0.610211	0.74617	-6.71181	1.10269	-0.906871
ZNF589	0.141111	4.21638	0.632448	0.539311	0.688777	-6.54676	1.10275	-0.906821
BTN2A1	0.141176	4.55258	1.07952	0.302205	0.469814	-6.24355	1.1028	-0.906779
BATF2	0.141357	-0.925721	0.141804	0.889658	0.936518	-5.40987	1.10294	-0.906666
LRRC37A2	0.141385	6.39776	1.78554	0.100212	0.21849	-5.77481	1.10296	-0.906648
CLK3	0.141693	6.97373	1.1238	0.283726	0.451285	-6.77594	1.1032	-0.906455
NCKAP5L	0.141725	6.3949	1.71464	0.112867	0.237698	-5.86618	1.10322	-0.906435
ARID1A	0.141926	8.54505	1.478	0.165933	0.311214	-6.76611	1.10338	-0.906308
RP11-1060J15.3	0.142	0.471785	0.302472	0.767626	0.85984	-5.76825	1.10343	-0.906262
NDUFA2	0.142042	2.92262	0.78675	0.447141	0.609896	-6.16783	1.10347	-0.906236
SMUG1	0.142103	4.22699	0.708061	0.492834	0.650117	-6.50968	1.10351	-0.906198
RP11-132J14.3	0.142177	0.621412	0.322125	0.753066	0.85018	-5.6947	1.10357	-0.906151
ATXN7L1	0.142259	5.27208	0.973927	0.349886	0.518551	-6.54221	1.10363	-0.9061
SAP30BP	0.142367	5.32024	0.977516	0.348181	0.516574	-6.5366	1.10371	-0.906031
SCAMP4	0.142556	6.57652	1.69672	0.116284	0.243058	-5.94574	1.10386	-0.905913
COL5A2	0.142711	-0.476643	0.153429	0.880686	0.930682	-5.50875	1.10398	-0.905815
NAE1	0.142921	5.79516	1.24812	0.236494	0.398196	-6.36377	1.10414	-0.905684
OCIAD1	0.142933	6.05943	1.39828	0.188085	0.338857	-6.21854	1.10415	-0.905676
NBEA	0.143036	3.42267	0.457166	0.655961	0.78138	-6.42538	1.10423	-0.905611
PACSIN2	0.14308	5.69884	1.00129	0.337037	0.505746	-6.61585	1.10426	-0.905584
STK24	0.143084	7.00686	1.78664	0.100025	0.21818	-5.89977	1.10426	-0.905582
ATR	0.143133	4.26934	0.718148	0.486822	0.644881	-6.5386	1.1043	-0.905551
DNAJC11	0.143268	4.73373	0.563451	0.583812	0.724482	-6.68886	1.1044	-0.905466
OSER1	0.143342	4.62404	0.944425	0.364132	0.533661	-6.42972	1.10446	-0.905419
STX12	0.143343	4.71169	1.08276	0.300819	0.468364	-6.28357	1.10446	-0.905419
RAB6B	0.143375	2.14751	0.362746	0.723292	0.828827	-6.19187	1.10449	-0.905398
SAMD8	0.143487	3.90377	0.320712	0.754109	0.850742	-6.55239	1.10457	-0.905328
COL4A3BP	0.143509	4.42937	0.34486	0.736347	0.838332	-6.8593	1.10459	-0.905314
HPN	0.143537	0.148418	0.255444	0.802835	0.881511	-5.73056	1.10461	-0.905297
FAM107B	0.143745	6.41047	1.55784	0.146013	0.285072	-6.10509	1.10477	-0.905166
AC073109.2	0.143816	3.30612	0.709707	0.49185	0.649228	-6.23878	1.10482	-0.905122
ZNF727	0.144046	2.63895	0.617223	0.548964	0.696517	-6.16198	1.105	-0.904978
SGIP1	0.144207	5.16332	1.03248	0.322811	0.491757	-6.41408	1.10512	-0.904877
RTTN	0.144359	5.481	1.10968	0.289521	0.456466	-6.45334	1.10524	-0.904781
PFDN1	0.144442	4.92377	0.976676	0.348579	0.517027	-6.43877	1.1053	-0.904729
RP11-123N4.4	0.144492	-0.388373	0.222416	0.827842	0.897133	-5.63577	1.10534	-0.904698
PDCD6IP	0.144633	6.16841	1.47655	0.166315	0.311651	-6.16485	1.10545	-0.90461
GCNT2	0.144732	1.12272	0.33953	0.740254	0.84084	-5.89031	1.10553	-0.904547
KCNC4	0.144752	5.42414	0.460478	0.653652	0.779739	-6.89487	1.10554	-0.904535
GAK	0.144778	7.02747	1.12136	0.28472	0.452142	-6.77397	1.10556	-0.904519
CYB5R4	0.144793	6.2003	1.03715	0.320718	0.489772	-6.71172	1.10557	-0.904509
LRRTM4	0.144797	2.3713	0.463244	0.651726	0.778063	-6.18547	1.10558	-0.904507
RCAN1	0.144915	3.17105	0.670553	0.515582	0.669425	-6.2247	1.10567	-0.904433
RSRC1	0.144967	5.51423	1.14719	0.274322	0.441194	-6.42445	1.10571	-0.9044
FBRS	0.14502	6.92735	1.43781	0.176808	0.324339	-6.38494	1.10575	-0.904367
KIAA1958	0.145055	6.64108	1.90732	0.0814342	0.188388	-5.65777	1.10577	-0.904345
PRAM1	0.145098	0.944141	0.328371	0.748459	0.846768	-5.83279	1.10581	-0.904318
KIAA0319L	0.14529	6.44816	1.39551	0.188897	0.339954	-6.32264	1.10595	-0.904198
POLR3A	0.145436	6.53592	1.43292	0.178171	0.326053	-6.29402	1.10606	-0.904106
RAD1	0.14545	4.96866	0.710988	0.491085	0.648525	-6.73101	1.10608	-0.904097
NBPF26	0.145482	1.00391	0.310767	0.761469	0.8553	-5.8327	1.1061	-0.904077
MTRR	0.145514	5.4488	0.968593	0.352431	0.521262	-6.56795	1.10612	-0.904057
CROCCP3	0.145556	3.78084	0.540921	0.598755	0.736631	-6.49299	1.10616	-0.904031
UBA6	0.14561	5.85852	1.27721	0.2264	0.386294	-6.31839	1.1062	-0.903997
PIGB	0.145629	3.7991	0.899234	0.386741	0.5556	-6.22059	1.10621	-0.903985
BUD31	0.14563	5.69384	0.669189	0.51642	0.670184	-6.89811	1.10621	-0.903985
ZNF66	0.145719	6.14856	1.2667	0.230007	0.390653	-6.41981	1.10628	-0.903929
WDR73	0.146025	5.27517	0.868922	0.40244	0.570461	-6.61323	1.10652	-0.903737
THAP4	0.146049	6.20458	1.58047	0.140757	0.27809	-6.03543	1.10654	-0.903722
CLASP1	0.146183	6.97428	1.32758	0.209749	0.365374	-6.55099	1.10664	-0.903638
GABRB3	0.146241	7.04197	1.06027	0.310512	0.479131	-6.89797	1.10668	-0.903601
SEMA4D	0.146345	5.57015	0.505416	0.622694	0.755925	-6.9176	1.10676	-0.903537
ATP6V0C	0.146348	7.91242	2.32221	0.0392118	0.110837	-5.2657	1.10676	-0.903535
ZNF610	0.146351	2.58985	0.446931	0.663122	0.785921	-6.23203	1.10677	-0.903533
CHAF1B	0.14638	5.22046	0.963988	0.35464	0.523602	-6.5219	1.10679	-0.903515
YY1	0.146506	6.71243	1.33943	0.20598	0.360874	-6.45813	1.10689	-0.903436
MRPS23	0.146511	4.60518	0.553597	0.590323	0.729154	-6.67606	1.10689	-0.903433
RP1-37M3.8	0.146685	2.60772	0.603534	0.557724	0.702902	-6.16928	1.10702	-0.903324
TIMP3	0.1468	4.20916	0.9269	0.372786	0.542258	-6.40211	1.10711	-0.903251
RP11-216M21.1	0.146834	4.89362	1.06805	0.307136	0.475456	-6.36595	1.10714	-0.90323
PPIL3	0.146873	3.6504	0.720525	0.485412	0.643675	-6.35133	1.10717	-0.903206
GBP5	0.146899	3.58819	0.840483	0.417558	0.585295	-6.23255	1.10719	-0.90319
FBXO42	0.14715	5.71037	1.25382	0.234489	0.395896	-6.31627	1.10738	-0.903033
FAM175B	0.147223	4.76637	1.1255	0.283036	0.450574	-6.25628	1.10744	-0.902987
AASDHPPT	0.147416	6.68729	1.75622	0.105282	0.226282	-5.8716	1.10758	-0.902866
RB1CC1	0.147462	6.56576	1.54263	0.149641	0.28927	-6.17422	1.10762	-0.902838
GAL3ST2	0.147546	1.61289	0.50532	0.622759	0.755933	-5.96274	1.10768	-0.902785
TRPM6	0.14765	2.7566	0.685468	0.506462	0.661274	-6.16039	1.10776	-0.902719
TIMMDC1	0.147683	5.97229	0.993212	0.340792	0.509635	-6.69692	1.10779	-0.902699
QRICH1	0.148034	6.47523	1.57394	0.142256	0.280223	-6.10148	1.10806	-0.90248
VOPP1	0.148054	5.77577	1.15014	0.273152	0.439692	-6.47995	1.10807	-0.902467
ZNF431	0.148359	5.7659	0.908473	0.382041	0.551834	-6.68638	1.10831	-0.902276
TMEM87A	0.148424	4.97548	1.29438	0.220609	0.379041	-6.0922	1.10836	-0.902236
TAF13	0.14855	3.39921	0.614319	0.550816	0.697808	-6.33424	1.10846	-0.902156
TBC1D3I	0.148779	2.44971	0.586703	0.5686	0.711595	-6.15968	1.10863	-0.902014
AC007256.5	0.148843	1.83414	0.399055	0.697072	0.809765	-6.01622	1.10868	-0.901974
PFDN6	0.149276	3.17912	0.639275	0.535014	0.685645	-6.2843	1.10901	-0.901703
SP2	0.149294	6.13015	1.14547	0.275005	0.441825	-6.5353	1.10903	-0.901692
ACBD7	0.149436	4.54328	1.13831	0.277865	0.444882	-6.21202	1.10914	-0.901603
SLC36A1	0.149447	5.21796	0.68517	0.506644	0.661397	-6.74631	1.10914	-0.901596
KLHL20	0.1495	5.36588	1.03603	0.321219	0.490359	-6.48996	1.10918	-0.901563
YEATS2	0.149516	7.64869	1.7111	0.113535	0.238626	-6.19169	1.1092	-0.901553
RAB43	0.149695	0.506255	0.319033	0.75535	0.851402	-5.66819	1.10934	-0.901441
MOAP1	0.149798	4.54774	1.10921	0.289717	0.456689	-6.25071	1.10941	-0.901377
ADH4	0.14987	4.03427	0.979928	0.347038	0.51546	-6.22938	1.10947	-0.901331
TIMM17B	0.150008	5.84388	1.24403	0.237944	0.399751	-6.36493	1.10958	-0.901246
CD99L2	0.150096	5.16619	0.878479	0.397444	0.565825	-6.60088	1.10964	-0.90119
IFNGR2	0.15016	5.5731	1.26802	0.229551	0.389999	-6.3013	1.10969	-0.90115
KIF15	0.15019	4.63481	0.627616	0.542364	0.691409	-6.67149	1.10972	-0.901132
XKR4	0.150252	3.20792	0.824036	0.426472	0.593127	-6.20385	1.10976	-0.901093
NEBL	0.150285	0.493742	0.239821	0.814637	0.889233	-5.74638	1.10979	-0.901073
RBBP7	0.150504	6.59996	1.52281	0.154483	0.296005	-6.22593	1.10996	-0.900935
PDE7B	0.150581	3.62216	0.685414	0.506495	0.661274	-6.33237	1.11002	-0.900888
ZNF480	0.150775	5.87207	1.62379	0.131153	0.264616	-5.8667	1.11017	-0.900766
ZNF627	0.150802	3.11796	0.54311	0.597294	0.735199	-6.33897	1.11019	-0.900749
RPS2P32	0.150874	2.32582	0.50647	0.621977	0.755367	-6.14155	1.11024	-0.900705
CLDN10	0.150957	0.890115	0.410828	0.688656	0.80356	-5.74412	1.11031	-0.900653
ARMCX4	0.151054	5.42731	0.905052	0.383777	0.553099	-6.63261	1.11038	-0.900592
LA16c-306E5.2	0.151055	-0.0856319	0.123643	0.903706	0.945534	-5.73558	1.11038	-0.900592
FAM122A	0.151117	5.32113	1.35196	0.202058	0.356318	-6.1283	1.11043	-0.900553
LYN	0.15116	7.64513	2.2392	0.0454942	0.123423	-5.32134	1.11046	-0.900526
VPS52	0.151244	5.94746	1.27492	0.227184	0.387039	-6.35157	1.11053	-0.900474
XXbac-BCX105D18.9	0.151375	0.45079	0.301377	0.76844	0.860138	-5.72828	1.11063	-0.900392
LRIG2	0.151561	6.68934	1.0857	0.299572	0.467339	-6.74855	1.11077	-0.900276
TSNAX	0.151654	4.58097	1.08964	0.297901	0.465858	-6.26412	1.11084	-0.900218
APOF	0.151832	0.0501564	0.247144	0.809099	0.885798	-5.64429	1.11098	-0.900107
CENPV	0.15186	5.48732	1.34236	0.205058	0.359712	-6.1783	1.111	-0.900089
CDC26	0.15193	2.85274	0.670487	0.515622	0.669425	-6.20508	1.11106	-0.900045
ARMC2	0.152063	2.95395	0.618895	0.547899	0.695497	-6.23564	1.11116	-0.899963
ABLIM3	0.152074	-0.278018	0.242701	0.812458	0.887728	-5.49301	1.11117	-0.899956
MSANTD4	0.152179	5.53704	1.04855	0.315656	0.484708	-6.50546	1.11125	-0.89989
PRR14L	0.152452	8.07558	1.72271	0.111358	0.235678	-6.28635	1.11146	-0.89972
TBCC	0.152457	4.64539	1.23529	0.241061	0.402965	-6.08614	1.11146	-0.899717
CHTF18	0.152562	5.81665	0.970241	0.351644	0.520395	-6.66229	1.11154	-0.899651
COL6A2	0.152585	4.57126	1.04752	0.316112	0.485175	-6.33144	1.11156	-0.899637
ZNF326	0.152596	5.38212	1.21277	0.249244	0.413011	-6.29961	1.11157	-0.89963
C11orf54	0.152604	4.60248	0.615391	0.550132	0.697484	-6.6811	1.11157	-0.899625
DLG1	0.152604	5.97312	1.69249	0.117104	0.24398	-5.80958	1.11157	-0.899625
SLC4A10	0.152676	1.13369	0.351654	0.731377	0.834434	-5.84524	1.11163	-0.89958
ECD	0.152869	5.47815	0.837536	0.419146	0.586783	-6.70486	1.11178	-0.89946
RAPGEF1	0.152899	6.36691	1.18589	0.259294	0.424742	-6.564	1.1118	-0.899441
MOK	0.152949	6.3854	1.73115	0.109799	0.233264	-5.86096	1.11184	-0.89941
TAC4	0.152968	3.14834	0.606439	0.555859	0.701661	-6.29013	1.11185	-0.899398
CTD-3105H18.18	0.152997	0.47661	0.235073	0.818234	0.89134	-5.72811	1.11188	-0.89938
RP11-22B23.2	0.153036	0.0654245	0.32219	0.753018	0.85018	-5.63131	1.11191	-0.899356
CHMP6	0.153041	3.64437	0.880126	0.396588	0.564991	-6.24735	1.11191	-0.899353
NAPEPLD	0.153092	5.27653	1.1469	0.274436	0.441253	-6.35206	1.11195	-0.899321
SNAP29	0.153118	5.42124	1.29798	0.219409	0.377638	-6.22891	1.11197	-0.899305
RFC5	0.153348	5.501	1.20875	0.250724	0.414923	-6.34171	1.11215	-0.899161
ANKRD20A19P	0.153361	3.80289	0.916045	0.378219	0.547943	-6.21985	1.11216	-0.899153
ZNF584	0.153376	4.68129	1.14175	0.276486	0.443311	-6.21084	1.11217	-0.899144
KDM6A	0.153396	4.44192	0.570745	0.579017	0.720295	-6.66854	1.11218	-0.899131
LRRC3	0.153439	-0.0437593	0.299626	0.769742	0.860941	-5.52232	1.11222	-0.899105
ZNF551	0.15357	5.22711	1.2649	0.230629	0.391155	-6.21141	1.11232	-0.899023
HDHD3	0.153574	2.36288	0.592278	0.564985	0.708742	-6.11009	1.11232	-0.899021
C5orf42	0.153637	5.12778	1.26998	0.228877	0.38909	-6.16465	1.11237	-0.898981
RP11-289A15.1	0.153807	0.188834	0.278218	0.785722	0.870838	-5.66932	1.1125	-0.898875
LDLRAD3	0.153964	5.37848	1.14683	0.274464	0.441253	-6.35792	1.11262	-0.898778
RP11-309L24.4	0.153968	0.760031	0.423394	0.67972	0.797361	-5.81009	1.11263	-0.898775
MIPEPP3	0.153977	1.65536	0.375826	0.713802	0.821724	-6.01897	1.11263	-0.898769
SEC63P1	0.153995	1.95257	0.475388	0.643301	0.772626	-6.03091	1.11265	-0.898758
SLU7	0.154185	4.57797	0.808465	0.435026	0.599383	-6.50756	1.11279	-0.89864
HMGXB3	0.154263	6.42959	0.987807	0.343324	0.511956	-6.76393	1.11285	-0.898591
SMAP1	0.154277	4.12733	0.876665	0.398389	0.566785	-6.34609	1.11286	-0.898583
RAB29	0.154516	3.36525	0.680196	0.509675	0.664265	-6.31553	1.11305	-0.898434
SORBS1	0.154531	2.61418	0.54825	0.593872	0.73224	-6.23968	1.11306	-0.898424
ASB3	0.154642	5.32331	0.959783	0.356665	0.525839	-6.55509	1.11315	-0.898355
ECT2	0.154779	6.72596	1.5624	0.14494	0.283561	-6.20463	1.11325	-0.89827
ADAM33	0.154785	1.13126	0.482617	0.638311	0.768509	-5.85305	1.11326	-0.898266
METTL4	0.1549	3.4086	0.419907	0.682195	0.798957	-6.46948	1.11334	-0.898195
WHSC1L1	0.155147	7.31177	1.66814	0.121923	0.251236	-6.20012	1.11353	-0.898041
IFT80	0.155166	5.56779	0.818992	0.42923	0.59537	-6.76779	1.11355	-0.898029
UTP11	0.155219	5.13994	1.38013	0.193462	0.345538	-6.05132	1.11359	-0.897996
PDE6C	0.155236	2.65368	0.561147	0.585332	0.725452	-6.1897	1.1136	-0.897985
KLHDC2	0.155247	5.00462	1.11164	0.288712	0.455835	-6.31716	1.11361	-0.897978
EEF2KMT	0.15537	4.55158	0.827131	0.424784	0.591751	-6.4647	1.11371	-0.897902
RNF122	0.155467	2.01265	0.562167	0.584659	0.724976	-6.09274	1.11378	-0.897842
GATC	0.155531	6.02532	0.906781	0.382899	0.552403	-6.76565	1.11383	-0.897802
AGMAT	0.15559	2.28981	0.603723	0.557603	0.702884	-6.10553	1.11388	-0.897765
GFI1B	0.155702	1.29322	0.372259	0.716385	0.823225	-5.94626	1.11396	-0.897695
OGFOD1	0.155733	6.3313	1.81611	0.0951608	0.210479	-5.69802	1.11399	-0.897676
ACY1	0.1558	3.71856	0.834083	0.421011	0.588439	-6.29292	1.11404	-0.897634
SNTB2	0.155886	6.54251	1.0062	0.334766	0.503711	-6.76758	1.11411	-0.897581
RFNG	0.155899	4.02843	0.879367	0.396982	0.565312	-6.30977	1.11412	-0.897573
SLC26A8	0.155933	-0.0270176	0.251672	0.80568	0.883573	-5.54383	1.11414	-0.897552
GLTSCR1L	0.155992	5.29331	1.40739	0.185434	0.335598	-6.04188	1.11419	-0.897515
LY9	0.156331	2.40745	0.594033	0.56385	0.707849	-6.13089	1.11445	-0.897304
PRPF19	0.156344	6.02175	1.46494	0.169402	0.315353	-6.16715	1.11446	-0.897296
RANBP17	0.156349	5.38203	1.14321	0.275906	0.442803	-6.38674	1.11446	-0.897293
RP5-864K19.6	0.156386	-0.475544	0.099105	0.92274	0.958697	-5.38441	1.11449	-0.89727
CIAPIN1P	0.156581	2.13953	0.537541	0.601013	0.738505	-6.07928	1.11464	-0.897148
GAPDHP39	0.156663	-0.0477191	0.290115	0.776829	0.865029	-5.65524	1.11471	-0.897098
ZSCAN4	0.156749	0.368006	0.323839	0.751801	0.849394	-5.67832	1.11477	-0.897044
GNRHR	0.156752	1.8735	0.295895	0.77252	0.862988	-6.06957	1.11477	-0.897042
MRPL52	0.156957	3.69133	0.41317	0.686987	0.802628	-6.52195	1.11493	-0.896915
SELT	0.157018	6.59637	1.46823	0.168522	0.314484	-6.2566	1.11498	-0.896877
RP13-638C3.6	0.157024	0.501537	0.282882	0.782232	0.868639	-5.72654	1.11498	-0.896873
TTC31	0.157145	4.54267	0.889285	0.391847	0.56043	-6.43727	1.11508	-0.896798
DDRGK1	0.157267	4.13072	0.955682	0.358648	0.528122	-6.26439	1.11517	-0.896722
MFHAS1	0.157329	4.91212	0.753827	0.465919	0.626855	-6.6632	1.11522	-0.896684
VAMP7	0.157455	4.38388	1.03236	0.322864	0.491759	-6.2497	1.11532	-0.896605
PSEN2	0.157493	0.538494	0.269767	0.792059	0.875079	-5.76801	1.11535	-0.896582
COPS8	0.157553	6.7345	1.50871	0.158012	0.30049	-6.24708	1.11539	-0.896544
USP36	0.157603	7.30846	1.52982	0.152755	0.293407	-6.37072	1.11543	-0.896513
TCHP	0.157772	5.00923	1.02422	0.326534	0.495267	-6.43026	1.11556	-0.896409
ZNF221	0.157814	2.90788	0.578059	0.574231	0.716291	-6.20682	1.1156	-0.896382
EP400NL	0.15784	4.91358	1.11916	0.28562	0.453013	-6.28516	1.11562	-0.896366
FAM222B	0.157989	5.87947	1.56376	0.144622	0.28325	-5.94065	1.11573	-0.896274
ABCB5	0.158032	0.766032	0.343053	0.73767	0.839108	-5.86776	1.11576	-0.896247
FANCL	0.158061	3.43346	0.562058	0.58473	0.724976	-6.38644	1.11579	-0.896229
AC055876.1	0.158345	0.60289	0.357542	0.727081	0.831347	-5.75985	1.11601	-0.896052
ELP4	0.158624	1.46398	0.369007	0.718743	0.825367	-5.97809	1.11622	-0.895879
TBX3	0.158791	7.01771	1.69766	0.116102	0.242822	-6.01672	1.11635	-0.895776
ADPGK	0.158812	5.86849	1.15359	0.27179	0.438302	-6.47742	1.11637	-0.895762
AKAP11	0.158813	7.26901	2.51058	0.0279011	0.0862398	-4.78784	1.11637	-0.895762
FLT3LG	0.158855	2.4931	0.572455	0.577896	0.719493	-6.16959	1.1164	-0.895736
BTBD18	0.159066	3.26989	0.60883	0.554326	0.700677	-6.32857	1.11656	-0.895605
ZNF887P	0.159134	3.40422	0.81927	0.429078	0.595208	-6.22883	1.11662	-0.895562
RICTOR	0.159159	5.70052	1.01248	0.331881	0.501102	-6.60984	1.11664	-0.895547
CCDC68	0.159209	0.688459	0.277652	0.786146	0.87102	-5.79611	1.11667	-0.895516
NUDT15	0.159295	3.88946	0.799731	0.439872	0.603476	-6.36373	1.11674	-0.895462
APOL6	0.159432	5.35943	1.4041	0.186387	0.336851	-6.05926	1.11685	-0.895377
ZNF181	0.159471	2.77601	0.563378	0.583861	0.724488	-6.2989	1.11688	-0.895353
RFFL	0.159542	5.2532	1.23684	0.240506	0.402519	-6.2752	1.11693	-0.895309
IL16	0.159565	0.280672	0.335342	0.743329	0.843108	-5.67431	1.11695	-0.895295
CDH15	0.159629	0.0888868	0.279244	0.784954	0.870448	-5.62143	1.117	-0.895255
TRIM35	0.159663	5.20105	1.15785	0.270118	0.436583	-6.33672	1.11703	-0.895234
GAS7	0.15968	0.944788	0.401274	0.695482	0.80848	-5.8295	1.11704	-0.895223
UCHL3	0.159705	3.27759	0.817611	0.429988	0.595878	-6.17463	1.11706	-0.895208
SDHAP2	0.159754	3.27668	0.802819	0.438155	0.602029	-6.19517	1.1171	-0.895178
TATDN3	0.159756	3.80144	0.796948	0.441424	0.60506	-6.29318	1.1171	-0.895176
RPS6KL1	0.159862	5.90498	1.7367	0.108784	0.231735	-5.69723	1.11718	-0.895111
SLC26A11	0.159983	4.27693	0.798401	0.440614	0.604245	-6.45079	1.11727	-0.895036
ZNF282	0.160094	5.60387	0.606532	0.555799	0.701638	-6.8767	1.11736	-0.894967
BTBD1	0.160251	6.48066	1.53	0.152711	0.293407	-6.15764	1.11748	-0.894869
RAB36	0.160359	5.02319	0.780548	0.450641	0.612921	-6.65213	1.11757	-0.894802
ANGEL2	0.160477	5.56847	1.35855	0.200017	0.3541	-6.16488	1.11766	-0.894729
NUP58	0.160486	6.54871	1.78965	0.0995187	0.21733	-5.80379	1.11766	-0.894724
ACTR3C	0.160675	2.69541	0.446485	0.663434	0.785939	-6.24207	1.11781	-0.894606
ARPC4	0.160845	5.68228	1.35263	0.201848	0.35606	-6.19001	1.11794	-0.894501
SRGAP1	0.16086	7.63194	1.1872	0.258797	0.424052	-6.85909	1.11795	-0.894492
RP11-578F21.1	0.160887	2.57331	0.661301	0.521286	0.674606	-6.12819	1.11797	-0.894475
UBOX5	0.160971	4.72798	1.03437	0.321963	0.491047	-6.33985	1.11804	-0.894423
YARS2	0.161005	4.11696	0.735328	0.476686	0.635514	-6.45299	1.11807	-0.894402
NUTM2G	0.16113	4.01532	1.06759	0.307335	0.475715	-6.15355	1.11816	-0.894324
FAM136A	0.161153	4.63473	1.16635	0.266799	0.433051	-6.17487	1.11818	-0.89431
KDM2A	0.161216	7.72681	2.38445	0.035057	0.101988	-5.11962	1.11823	-0.894271
TMPRSS4	0.161325	3.46589	0.900252	0.386221	0.555179	-6.16937	1.11831	-0.894204
SLTM	0.161344	6.20278	1.3646	0.198163	0.351561	-6.30769	1.11833	-0.894192
RACGAP1	0.161352	7.46048	1.98708	0.0709462	0.170283	-5.74248	1.11833	-0.894187
PCED1A	0.161517	4.93517	1.40118	0.187239	0.337814	-5.94934	1.11846	-0.894084
RABL2B	0.161586	4.088	0.721752	0.484685	0.642967	-6.43727	1.11852	-0.894042
PARGP1	0.161617	3.41238	0.812705	0.432685	0.597703	-6.22056	1.11854	-0.894022
NUS1P1	0.161657	0.764705	0.244181	0.811339	0.88718	-5.83617	1.11857	-0.893998
MFSD9	0.161702	2.75009	0.468601	0.648003	0.775656	-6.19797	1.11861	-0.89397
KAT2A	0.161734	6.03535	1.22589	0.244447	0.407688	-6.4666	1.11863	-0.89395
CTD-3099C6.9	0.161809	4.04392	0.905292	0.383655	0.552971	-6.30114	1.11869	-0.893904
UPF2	0.161983	5.19847	1.13187	0.280456	0.447829	-6.33998	1.11882	-0.893796
SDR39U1	0.162039	5.01529	1.4769	0.166224	0.311516	-5.8899	1.11887	-0.893761
POLR2C	0.162188	6.46309	1.53067	0.152547	0.293143	-6.14304	1.11898	-0.893669
DUSP18	0.162246	3.76852	0.823763	0.42662	0.593127	-6.30656	1.11903	-0.893633
CDH3	0.162575	0.430528	0.355839	0.728322	0.832399	-5.70888	1.11928	-0.893429
PSPC1	0.162654	5.53996	1.27022	0.228793	0.389067	-6.27243	1.11934	-0.89338
ZNF546	0.162708	3.89888	0.661826	0.520961	0.674371	-6.43799	1.11939	-0.893347
GNPTG	0.162731	5.40616	1.38313	0.192564	0.344572	-6.09475	1.1194	-0.893332
HIVEP3	0.162784	3.77595	0.333513	0.744674	0.843876	-6.5271	1.11945	-0.8933
ZBTB4	0.162799	4.84163	1.22365	0.245261	0.408556	-6.12696	1.11946	-0.89329
ZNF516	0.162907	5.7899	1.25098	0.235485	0.397137	-6.33103	1.11954	-0.893223
VEZF1	0.162974	6.87064	1.94795	0.0759248	0.178801	-5.63221	1.11959	-0.893182
PHF19	0.163035	6.56132	1.9181	0.0799384	0.185827	-5.60041	1.11964	-0.893144
SUGCT	0.163211	1.02198	0.473062	0.644911	0.773837	-5.8323	1.11978	-0.893035
RP11-5N19.3	0.163242	2.19656	0.690587	0.503355	0.6588	-6.03465	1.1198	-0.893016
SNX24	0.163283	3.14886	0.781759	0.449956	0.612388	-6.20736	1.11983	-0.892991
DNAJC19P5	0.163359	0.974147	0.364724	0.721853	0.82752	-5.83538	1.11989	-0.892944
ADD1	0.163532	7.51556	1.38269	0.192695	0.344604	-6.62275	1.12003	-0.892837
PHKB	0.163892	6.64435	1.76962	0.102937	0.222681	-5.86092	1.12031	-0.892614
DYRK3	0.163912	4.71756	0.679812	0.509909	0.66446	-6.6545	1.12032	-0.892601
STXBP3	0.163998	4.26784	0.724753	0.482909	0.641476	-6.51249	1.12039	-0.892548
TMEM268	0.164111	5.49662	0.962998	0.355116	0.524074	-6.58453	1.12048	-0.892478
SNAI1P1	0.164139	1.71125	0.426176	0.677749	0.795973	-5.9898	1.1205	-0.892461
RCN1P2	0.164217	0.807448	0.341882	0.738529	0.839502	-5.76067	1.12056	-0.892413
SATB2	0.164219	3.9081	0.456304	0.656563	0.781647	-6.57226	1.12056	-0.892411
MBOAT7	0.164224	5.23543	1.33473	0.20747	0.362801	-6.14208	1.12056	-0.892408
WASF2	0.164292	7.01436	2.36282	0.0364504	0.105146	-4.98214	1.12062	-0.892367
UPF3B	0.164304	3.30389	0.779214	0.451396	0.613331	-6.21917	1.12063	-0.892359
POLR3D	0.164381	5.70456	1.14978	0.273296	0.43984	-6.45559	1.12068	-0.892311
TBP	0.164532	4.8084	1.24813	0.23649	0.398196	-6.14378	1.1208	-0.892218
PGAP2	0.164568	4.03423	0.965665	0.353835	0.522644	-6.21787	1.12083	-0.892195
COQ4	0.164586	5.77711	1.4976	0.160839	0.304253	-6.03137	1.12084	-0.892185
ROCK2	0.164844	5.86864	1.08873	0.298287	0.466299	-6.55302	1.12104	-0.892025
ATP5L2	0.164845	1.2523	0.415332	0.685448	0.80155	-5.87035	1.12105	-0.892025
INTU	0.164952	7.7986	1.95384	0.0751559	0.177522	-5.86631	1.12113	-0.891958
CDK1	0.165054	5.03114	0.777111	0.452588	0.614586	-6.66519	1.12121	-0.891895
ASXL2	0.165108	7.43648	1.41034	0.184583	0.334747	-6.57587	1.12125	-0.891862
FAM193A	0.165148	6.93288	2.12642	0.0555782	0.142989	-5.35457	1.12128	-0.891837
GTF2F2	0.16524	3.54012	0.812527	0.432783	0.597703	-6.24403	1.12135	-0.89178
HLTF	0.165251	6.90072	1.48967	0.162882	0.307216	-6.33043	1.12136	-0.891774
LRRC69	0.165336	2.06633	0.490001	0.633232	0.764596	-6.16251	1.12143	-0.891721
CHM	0.165477	4.99208	0.718672	0.486511	0.644708	-6.6494	1.12154	-0.891634
LPCAT1	0.16554	6.28197	1.35845	0.200049	0.354119	-6.34359	1.12159	-0.891595
RET	0.165625	9.05354	2.08038	0.0602725	0.151365	-5.95115	1.12165	-0.891542
POLR2M	0.165667	5.57307	1.20151	0.253414	0.41777	-6.33712	1.12168	-0.891516
GUSB	0.165799	5.63301	1.43928	0.176399	0.323754	-6.08729	1.12179	-0.891434
ZNF571	0.16598	4.84324	1.20561	0.251888	0.416197	-6.17022	1.12193	-0.891323
AC002543.2	0.166331	1.61289	0.550799	0.59218	0.730691	-5.98306	1.1222	-0.891106
IER2	0.166431	5.53606	1.31047	0.215291	0.372702	-6.24016	1.12228	-0.891044
DUSP11	0.166456	3.04586	0.606564	0.555778	0.701638	-6.24679	1.1223	-0.891029
IKZF2	0.166587	0.0277056	0.181458	0.859128	0.918423	-5.57663	1.1224	-0.890948
CCDC36	0.166726	0.217334	0.256096	0.802344	0.881145	-5.71002	1.12251	-0.890862
METTL21B	0.166792	3.96314	0.818602	0.429444	0.59542	-6.37079	1.12256	-0.890821
RAB9A	0.1669	2.74507	0.4838	0.637496	0.76797	-6.26874	1.12264	-0.890755
NUAK2	0.166939	1.62409	0.510867	0.618989	0.753267	-5.97443	1.12267	-0.89073
ACTR2	0.166964	6.89585	1.95863	0.0745357	0.17643	-5.60839	1.12269	-0.890715
LRIF1	0.167014	4.74903	1.15431	0.271507	0.437972	-6.22007	1.12273	-0.890684
STK32C	0.167045	2.56324	0.561616	0.585022	0.725176	-6.21453	1.12276	-0.890665
SPRY3	0.167121	1.43179	0.535811	0.602171	0.739149	-5.87193	1.12282	-0.890618
TADA2B	0.167209	5.03288	1.25894	0.232701	0.393629	-6.16948	1.12288	-0.890564
FAM3C	0.16737	5.29358	1.25614	0.233677	0.394883	-6.20271	1.12301	-0.890464
C19orf66	0.167423	2.06598	0.553397	0.590456	0.729179	-5.99932	1.12305	-0.890432
ARMC1	0.167493	5.58461	1.18858	0.258276	0.423422	-6.35784	1.12311	-0.890389
PLA2G2D	0.167682	0.856138	0.427523	0.676796	0.795674	-5.8007	1.12325	-0.890272
PPP6C	0.167711	6.73129	1.94069	0.0768834	0.180379	-5.61595	1.12327	-0.890254
GDAP1	0.167757	1.18267	0.152138	0.881681	0.931344	-5.88252	1.12331	-0.890226
KCTD1	0.167989	5.49462	1.23631	0.240694	0.40272	-6.27924	1.12349	-0.890083
RP11-5A11.1	0.168091	2.88981	0.740525	0.473646	0.633092	-6.1267	1.12357	-0.890019
SHFM1	0.168125	4.70239	1.3321	0.208307	0.36358	-6.00747	1.1236	-0.889999
MAP2	0.168201	8.55773	1.82524	0.0936977	0.208013	-6.25242	1.12366	-0.889952
RP11-288K12.1	0.168419	1.84586	0.615021	0.550368	0.697519	-6.00946	1.12383	-0.889817
UBA3	0.16845	5.3962	0.979097	0.347431	0.515873	-6.54203	1.12385	-0.889798
SS18L1	0.168624	5.95435	1.24415	0.237899	0.399717	-6.38922	1.12399	-0.889691
SDAD1	0.168649	5.65384	0.928307	0.372087	0.541606	-6.66532	1.12401	-0.889675
MPHOSPH6	0.168807	4.62479	1.46755	0.168705	0.314685	-5.82242	1.12413	-0.889578
CLSTN2	0.168904	8.42088	2.1158	0.0566291	0.144874	-5.74681	1.1242	-0.889518
FBXL14	0.168912	4.89274	0.815577	0.431105	0.596628	-6.58493	1.12421	-0.889513
MOCS3	0.169055	4.21979	1.08583	0.299517	0.467337	-6.14125	1.12432	-0.889425
RNF8	0.169064	4.20931	0.769532	0.4569	0.618018	-6.45634	1.12433	-0.889419
ZNF609	0.169104	8.2003	2.4912	0.0289002	0.0884098	-5.0653	1.12436	-0.889395
SLC26A6	0.169121	3.59324	0.604293	0.557237	0.702803	-6.38948	1.12437	-0.889384
ZC3H11A	0.169139	7.03915	2.09222	0.0590314	0.149256	-5.44916	1.12439	-0.889373
MFN2	0.169153	4.60654	0.83065	0.422872	0.590164	-6.48622	1.1244	-0.889365
HSCB	0.169221	2.39265	0.710502	0.491375	0.648805	-6.00174	1.12445	-0.889323
NUCB2	0.169371	4.69658	0.630872	0.540306	0.689684	-6.66778	1.12457	-0.88923
TEX30	0.169492	3.01227	0.645653	0.531018	0.682668	-6.24018	1.12466	-0.889156
TAS2R4	0.169644	3.0139	0.729919	0.479863	0.638495	-6.2183	1.12478	-0.889062
CARD6	0.169673	-0.374954	0.229258	0.822645	0.894165	-5.58515	1.1248	-0.889044
INO80D	0.169762	6.97855	0.968909	0.352281	0.521131	-6.91889	1.12487	-0.888989
EPB41L4B	0.169784	0.526463	0.513729	0.617047	0.751825	-5.75322	1.12489	-0.888976
GPAM	0.169817	6.66206	1.48349	0.164492	0.30938	-6.27331	1.12492	-0.888955
CASC4	0.169897	6.44808	1.1589	0.269706	0.436076	-6.61348	1.12498	-0.888906
CHRD	0.169933	2.51207	0.641138	0.533845	0.684671	-6.17329	1.12501	-0.888884
PRDX3P1	0.169938	0.712309	0.437288	0.6699	0.791055	-5.7171	1.12501	-0.888881
NFE2L3	0.16996	4.41504	0.584952	0.569738	0.712546	-6.62911	1.12503	-0.888867
GOLPH3	0.170014	6.03666	1.62138	0.131673	0.265444	-5.91452	1.12507	-0.888834
EBLN2	0.170099	2.74041	0.684112	0.507287	0.66203	-6.13662	1.12514	-0.888782
OXR1	0.170177	3.43928	0.861578	0.406308	0.574533	-6.21041	1.1252	-0.888734
BCL2L11	0.170177	5.45666	1.26579	0.230322	0.391031	-6.26494	1.1252	-0.888734
TAPBP	0.170209	6.20156	1.33293	0.208043	0.363347	-6.3764	1.12522	-0.888714
HS6ST1	0.17029	6.44632	1.99831	0.0695741	0.167942	-5.45612	1.12528	-0.888664
FOXO3	0.170291	7.02765	2.38002	0.035338	0.102663	-4.95537	1.12529	-0.888664
LRRC74B	0.170294	3.3357	0.854386	0.41012	0.578212	-6.14665	1.12529	-0.888662
TNIP2	0.170388	4.28858	0.967471	0.352969	0.521826	-6.28877	1.12536	-0.888604
MAD2L2	0.170481	3.27031	0.861968	0.406102	0.57429	-6.17029	1.12543	-0.888547
FAXC	0.170549	4.64778	0.721906	0.484594	0.642897	-6.57228	1.12549	-0.888504
FOXRED2	0.170647	6.70291	1.43791	0.176781	0.324325	-6.35586	1.12556	-0.888444
FUT6	0.170653	0.0887487	0.298067	0.770902	0.861894	-5.67347	1.12557	-0.888441
DNAH11	0.170689	4.72655	0.922749	0.374858	0.54434	-6.42581	1.1256	-0.888418
ZNF318	0.170723	6.4038	1.66993	0.121563	0.250845	-5.94321	1.12562	-0.888397
SLC2A14	0.170725	2.32421	0.438688	0.668914	0.790137	-6.1885	1.12562	-0.888396
METTL7A	0.171046	6.8448	2.11367	0.0568428	0.14522	-5.37624	1.12587	-0.888198
NUTF2	0.171077	7.28148	2.79928	0.0164718	0.0581554	-4.27509	1.1259	-0.888179
KRT8P30	0.171119	0.711984	0.392821	0.701546	0.813043	-5.78649	1.12593	-0.888154
RPH3A	0.171261	6.93729	2.05363	0.0631689	0.156956	-5.46538	1.12604	-0.888066
REL	0.17128	6.93665	2.5811	0.0245422	0.0783326	-4.57984	1.12606	-0.888055
HCN2	0.171308	4.65542	1.17598	0.263079	0.428675	-6.18495	1.12608	-0.888037
TMEM221	0.171433	0.302086	0.343541	0.737313	0.838946	-5.67223	1.12618	-0.88796
ZNF316	0.171508	5.85633	1.39065	0.190328	0.341831	-6.18138	1.12624	-0.887914
TRIQK	0.171532	4.60613	0.975937	0.34893	0.517455	-6.34225	1.12625	-0.887899
AUTS2	0.171537	6.1517	1.59047	0.138488	0.275101	-5.95579	1.12626	-0.887896
TMUB2	0.171637	4.71154	1.14471	0.275307	0.442099	-6.21551	1.12634	-0.887835
GOLGA8R	0.17166	2.07288	0.418696	0.683055	0.799535	-6.11288	1.12635	-0.88782
RP11-261B23.1	0.171919	2.16777	0.654963	0.525216	0.678179	-6.09186	1.12656	-0.887661
CBY1	0.171936	4.57667	0.954014	0.359457	0.528754	-6.39746	1.12657	-0.887651
ARHGAP15	0.171941	3.67861	0.83577	0.420099	0.587773	-6.26745	1.12657	-0.887648
IFI27L1	0.171963	2.54164	0.607415	0.555233	0.701453	-6.12198	1.12659	-0.887634
RAD54L	0.172176	5.56336	1.30392	0.217443	0.375417	-6.22697	1.12676	-0.887503
FCN1	0.172202	2.56178	0.567017	0.581465	0.722208	-6.21206	1.12678	-0.887487
SART1	0.172331	5.4824	1.39111	0.190193	0.341696	-6.12639	1.12688	-0.887408
RPS17	0.172489	4.65515	1.00141	0.33698	0.505742	-6.3562	1.127	-0.88731
TMCC2	0.172501	3.27294	0.984782	0.344746	0.513162	-6.04884	1.12701	-0.887303
PDK3	0.172508	0.44035	0.317599	0.756411	0.851727	-5.81546	1.12702	-0.887299
MAF	0.172577	1.13786	0.470123	0.646947	0.775054	-5.9056	1.12707	-0.887256
RGPD6	0.172662	2.37252	0.372778	0.716009	0.823019	-6.2516	1.12714	-0.887204
RPN2	0.172747	8.22565	3.39339	0.00555129	0.0259463	-3.42525	1.1272	-0.887152
FLNA	0.173037	9.14995	2.67809	0.0205615	0.0686636	-5.00172	1.12743	-0.886973
CMTR1	0.173219	5.77712	1.64899	0.125836	0.256549	-5.83072	1.12757	-0.886862
AC093323.3	0.173423	3.07607	0.904909	0.383849	0.553156	-6.03738	1.12773	-0.886736
AIDA	0.173591	5.84115	1.08491	0.299907	0.467465	-6.54654	1.12786	-0.886633
CTD-2562G15.2	0.173759	0.859798	0.406563	0.6917	0.805651	-5.81568	1.12799	-0.88653
NRSN2	0.173776	5.90007	1.67836	0.119879	0.2484	-5.80019	1.12801	-0.886519
RP11-157K17.5	0.17385	2.65367	0.692454	0.502225	0.657732	-6.13187	1.12806	-0.886474
ALG12	0.173943	5.8674	0.938938	0.366826	0.536481	-6.69129	1.12814	-0.886417
UBAC1	0.173966	4.9466	1.23764	0.240217	0.402198	-6.16086	1.12816	-0.886403
TMEM168	0.173989	5.33083	0.966926	0.35323	0.521935	-6.54718	1.12817	-0.886388
SH3BP5L	0.174027	5.22869	1.03827	0.32022	0.489414	-6.42204	1.1282	-0.886365
BRAT1	0.17409	6.01569	1.2602	0.232259	0.393043	-6.4238	1.12825	-0.886326
URGCP	0.174226	6.1837	1.52385	0.154228	0.295659	-6.09115	1.12836	-0.886243
ZNF107	0.174329	3.36542	0.518345	0.613922	0.749448	-6.35859	1.12844	-0.886179
SIK3	0.17434	7.02633	1.26811	0.229522	0.389989	-6.62885	1.12845	-0.886173
PLCB4	0.174348	4.5111	0.638704	0.535373	0.685947	-6.64739	1.12845	-0.886168
RP11-15J10.8	0.174369	2.63514	0.728908	0.480458	0.638983	-6.10451	1.12847	-0.886155
PCDHAC1	0.174445	5.1667	1.50503	0.158943	0.30169	-5.87463	1.12853	-0.886108
CSTF2T	0.174572	5.45239	1.57374	0.142302	0.280223	-5.847	1.12863	-0.886031
CTD-2138O14.1	0.174579	0.287959	0.314761	0.75851	0.853346	-5.63445	1.12863	-0.886026
BBX	0.174612	6.86818	2.26914	0.043125	0.118689	-5.12015	1.12866	-0.886006
ADI1	0.174684	5.19312	1.45434	0.172265	0.319156	-5.95911	1.12872	-0.885962
KIFAP3	0.174829	4.46421	1.04427	0.317548	0.486731	-6.2856	1.12883	-0.885872
WASF1	0.174852	7.09786	2.15055	0.0532574	0.138423	-5.37747	1.12885	-0.885859
THAP11	0.174857	5.49252	1.66935	0.121679	0.250981	-5.73254	1.12885	-0.885855
ZNF548	0.174912	4.0348	1.00854	0.33369	0.502744	-6.17311	1.1289	-0.885822
MSRA	0.174971	-0.352263	0.286863	0.779256	0.866773	-5.53795	1.12894	-0.885785
FAM105A	0.175261	4.4856	0.692272	0.502335	0.657825	-6.5666	1.12917	-0.885607
RCBTB1	0.175365	4.73538	0.850614	0.412129	0.579889	-6.50085	1.12925	-0.885544
MFAP1	0.175441	4.28843	1.23709	0.240416	0.402431	-6.01396	1.12931	-0.885497
ARIH2	0.175885	6.27319	1.51724	0.155869	0.297747	-6.13801	1.12966	-0.885224
CAND2	0.175902	2.84142	0.503781	0.623808	0.756657	-6.34133	1.12967	-0.885214
PCDHGA6	0.176301	5.81177	1.87421	0.0861937	0.196161	-5.48337	1.12998	-0.884969
TNFSF13	0.176343	1.42952	0.421358	0.681165	0.798159	-5.87062	1.13002	-0.884944
ZNF655	0.176586	6.728	1.87031	0.0867706	0.197161	-5.70517	1.13021	-0.884794
ZNF417	0.176649	5.16472	0.855687	0.409429	0.577724	-6.59897	1.13026	-0.884756
LTN1	0.176782	6.30633	1.59275	0.137975	0.274493	-6.02158	1.13036	-0.884674
SLX4	0.17694	5.38214	1.29882	0.219132	0.377282	-6.19622	1.13048	-0.884577
TRAK2	0.176993	6.88843	1.27628	0.22672	0.386602	-6.58426	1.13053	-0.884545
RP3-399J4.4	0.177163	0.194199	0.391454	0.702529	0.81374	-5.69414	1.13066	-0.884441
PRKDC	0.17719	9.46697	3.37241	0.00576749	0.0266744	-3.82115	1.13068	-0.884424
SLC22A25	0.17733	6.62036	2.20821	0.0480768	0.128225	-5.14624	1.13079	-0.884338
ZNF628	0.17737	4.38431	0.834737	0.420657	0.588193	-6.4355	1.13082	-0.884313
SPOUT1	0.177372	5.74049	1.31059	0.215252	0.372702	-6.25409	1.13082	-0.884312
EXOC6B	0.177466	3.25792	0.595636	0.562814	0.707039	-6.30418	1.1309	-0.884255
SLC5A3	0.177617	6.60123	2.46892	0.0300916	0.0910804	-4.74663	1.13101	-0.884162
CCDC84	0.17766	5.17542	1.55832	0.1459	0.284918	-5.81639	1.13105	-0.884136
ORAOV1	0.177668	5.45502	1.21048	0.250087	0.414203	-6.32444	1.13105	-0.884131
INVS	0.177707	6.02939	2.03894	0.0648135	0.159535	-5.29743	1.13108	-0.884107
ECHDC1	0.177835	4.876	1.40825	0.185185	0.335438	-5.92503	1.13119	-0.884029
CTSW	0.177839	0.979627	0.421479	0.681079	0.798159	-5.78814	1.13119	-0.884026
RPL17-C18orf32	0.177875	0.39085	0.292269	0.775221	0.864219	-5.76218	1.13122	-0.884004
SSTR1	0.177885	2.86749	0.838886	0.418417	0.586156	-6.04654	1.13122	-0.883998
LINC00371	0.177918	0.0849059	0.299911	0.76953	0.860834	-5.60298	1.13125	-0.883978
NNMT	0.177997	-0.786355	0.187325	0.854629	0.915252	-5.44069	1.13131	-0.883929
MPP5	0.17802	4.35892	1.11003	0.289379	0.456414	-6.20604	1.13133	-0.883915
ZNF518B	0.178043	4.54419	1.06165	0.309912	0.47852	-6.25091	1.13135	-0.883901
GLUL	0.178182	6.48655	1.92929	0.0784116	0.18316	-5.58816	1.13146	-0.883816
LETM1	0.178327	6.51257	1.52881	0.153003	0.29385	-6.16326	1.13157	-0.883727
DPP9	0.17841	7.18935	1.33795	0.20645	0.361395	-6.59737	1.13164	-0.883676
P4HA2	0.178439	3.45798	0.512077	0.618167	0.752711	-6.42594	1.13166	-0.883658
ACOT7	0.178472	6.41098	2.24234	0.04524	0.122873	-5.05031	1.13168	-0.883638
EPB41	0.178667	5.65828	1.31403	0.214128	0.371211	-6.26163	1.13184	-0.883519
CTCFL	0.178699	2.89282	0.841188	0.417178	0.584959	-6.07708	1.13186	-0.883499
EXOSC10	0.178706	6.37442	1.34683	0.203657	0.358193	-6.37968	1.13187	-0.883495
MAGOH	0.178782	2.94025	0.827838	0.4244	0.5916	-6.12637	1.13193	-0.883449
BSDC1	0.178838	4.89358	0.954168	0.359382	0.528754	-6.47338	1.13197	-0.883414
FAM214B	0.179223	3.79196	0.993621	0.340602	0.509486	-6.14038	1.13227	-0.883178
CTD-2501B8.5	0.179281	-0.713693	0.204747	0.841304	0.906729	-5.43292	1.13232	-0.883143
PIK3R4	0.179326	6.29419	1.97597	0.0723276	0.172768	-5.4792	1.13235	-0.883116
PLCD3	0.179348	4.83248	0.785677	0.447745	0.610325	-6.59871	1.13237	-0.883102
SDF2	0.179374	3.8525	0.875098	0.399207	0.567465	-6.26947	1.13239	-0.883086
SDHAF2	0.179453	4.16789	1.30179	0.218147	0.376217	-5.93039	1.13245	-0.883038
AP5Z1	0.179865	3.43953	0.510534	0.619214	0.753379	-6.41755	1.13278	-0.882785
PAG1	0.179924	4.94701	0.65405	0.525783	0.678649	-6.69993	1.13282	-0.88275
RP11-214K3.5	0.180018	1.42401	0.513676	0.617083	0.751825	-5.87161	1.1329	-0.882692
DUSP12	0.18003	3.67547	0.884195	0.394476	0.562702	-6.19902	1.13291	-0.882684
OLA1	0.180078	5.09534	1.30192	0.218104	0.376217	-6.11047	1.13295	-0.882655
EPM2AIP1	0.180231	5.44025	1.37522	0.194938	0.347462	-6.11676	1.13307	-0.882561
BRK1	0.180271	3.96563	1.06159	0.309937	0.47852	-6.10518	1.1331	-0.882537
CPNE2	0.180281	5.05894	1.01365	0.331344	0.500471	-6.46416	1.1331	-0.882531
PCDHGB2	0.180439	5.65562	1.72685	0.11059	0.234617	-5.6856	1.13323	-0.882435
CPA4	0.18045	0.421495	0.289886	0.776999	0.865068	-5.70996	1.13324	-0.882428
ST6GAL2	0.18053	1.77469	0.693522	0.501579	0.657456	-5.90689	1.1333	-0.882379
FAXDC2	0.18075	6.07749	1.61806	0.132391	0.266535	-5.93827	1.13347	-0.882244
GNB4	0.180759	6.1032	1.12195	0.284481	0.452013	-6.55345	1.13348	-0.882239
SEC22B	0.181053	6.48527	2.07906	0.0604127	0.151648	-5.31037	1.13371	-0.882059
ASGR1	0.181143	1.30047	0.493106	0.631103	0.762796	-5.83435	1.13378	-0.882004
BANP	0.181174	4.64458	1.23539	0.241024	0.402944	-6.12479	1.13381	-0.881985
CRTC3	0.181183	5.9139	1.53607	0.15123	0.2913	-6.02023	1.13381	-0.881979
TOB1	0.1812	6.52442	1.97935	0.0719051	0.172079	-5.47563	1.13383	-0.881969
RFK	0.181206	5.50683	1.3365	0.206908	0.36199	-6.14755	1.13383	-0.881966
ZNF333	0.181381	5.2242	1.30365	0.217531	0.375527	-6.1374	1.13397	-0.881859
LYRM9	0.181482	0.660386	0.293902	0.774004	0.863571	-5.8107	1.13405	-0.881797
SPATA21	0.181486	1.00005	0.35872	0.726223	0.830976	-5.82455	1.13405	-0.881795
RGAG4	0.181509	7.79508	2.65356	0.0215039	0.0709781	-4.69338	1.13407	-0.88178
BRE	0.181516	4.8727	1.37209	0.195884	0.348664	-5.96785	1.13408	-0.881776
AIM1	0.18164	1.7541	0.314989	0.758341	0.853325	-6.02724	1.13417	-0.8817
SBNO2	0.181679	6.06142	1.82233	0.0941621	0.208822	-5.62963	1.1342	-0.881676
RCC2	0.181707	7.37577	2.21003	0.0479215	0.127954	-5.39915	1.13422	-0.881659
IGSF5	0.181732	2.65034	0.823218	0.426918	0.593393	-5.97182	1.13424	-0.881644
ATG13	0.181866	5.75584	1.48714	0.163539	0.308109	-6.05121	1.13435	-0.881562
SSH1	0.181922	6.91444	2.12028	0.0561838	0.144037	-5.34579	1.13439	-0.881528
ZNF140	0.182025	3.55697	0.746448	0.470195	0.630344	-6.30072	1.13448	-0.881465
STRN3	0.182067	5.42746	0.882637	0.395284	0.563661	-6.64469	1.13451	-0.881439
P3H1	0.182177	5.19043	1.55068	0.147711	0.287115	-5.82749	1.13459	-0.881372
CTD-3006G17.2	0.182279	-0.0873218	0.355735	0.728399	0.832399	-5.50729	1.13468	-0.881309
BLOC1S4	0.182337	3.12417	0.822391	0.42737	0.593675	-6.14658	1.13472	-0.881274
RP11-393I2.2	0.182363	2.8679	0.845323	0.414958	0.582725	-6.08391	1.13474	-0.881258
SLC35A2	0.182369	4.24327	1.16287	0.268156	0.434115	-6.08687	1.13475	-0.881255
ATAD2	0.182378	6.89656	1.82683	0.0934441	0.207698	-5.83587	1.13475	-0.88125
FAM221A	0.182398	4.43075	1.20769	0.251117	0.415252	-6.07795	1.13477	-0.881237
ZSWIM8	0.182465	5.68797	1.51075	0.157496	0.299829	-5.93673	1.13482	-0.881196
TPTEP1	0.182525	4.76093	1.28578	0.223494	0.38278	-6.05755	1.13487	-0.88116
PIP4K2C	0.182618	5.09974	1.11667	0.286642	0.453875	-6.3166	1.13494	-0.881103
CBX7	0.182727	1.50908	0.516398	0.615239	0.750508	-5.92225	1.13503	-0.881036
DIS3L2	0.182807	6.43886	1.99466	0.0700168	0.168767	-5.44576	1.13509	-0.880987
ZKSCAN2	0.182925	5.0627	1.5813	0.140569	0.277881	-5.74623	1.13518	-0.880915
PSMD12	0.182938	5.80317	1.4502	0.173392	0.32018	-6.10557	1.13519	-0.880907
WDR20	0.183179	5.93716	1.68602	0.118368	0.246001	-5.81273	1.13538	-0.88076
CUL9	0.183183	5.78919	0.922103	0.37518	0.544651	-6.68627	1.13539	-0.880758
ECH1	0.183234	6.45634	2.2309	0.0461731	0.124759	-5.06272	1.13543	-0.880727
POLK	0.183305	6.06384	1.58639	0.139409	0.276337	-5.98605	1.13548	-0.880683
RPAIN	0.183396	4.52792	0.874111	0.399722	0.56786	-6.43694	1.13555	-0.880628
LINC00998	0.183398	4.72591	1.18303	0.260384	0.42586	-6.18202	1.13556	-0.880626
RALGAPA2	0.183424	5.12577	1.51397	0.156686	0.298661	-5.86296	1.13558	-0.88061
CLP1	0.183544	2.0479	0.554417	0.58978	0.728752	-6.03406	1.13567	-0.880537
TMEM155	0.183594	0.813432	0.387271	0.705539	0.815655	-5.76151	1.13571	-0.880507
AARS	0.18364	7.24514	1.76193	0.104277	0.224672	-6.01519	1.13575	-0.880479
RP11-367O10.1	0.183719	3.16464	0.916256	0.378113	0.547863	-6.13978	1.13581	-0.880431
IQGAP1	0.183879	7.83535	1.31971	0.212283	0.368904	-6.77459	1.13593	-0.880333
HGS	0.183941	5.19461	1.16593	0.266962	0.433156	-6.29246	1.13598	-0.880295
RNPS1	0.183954	8.43322	2.76676	0.0174828	0.0606749	-4.63923	1.13599	-0.880287
ITCH	0.184018	4.7012	0.2678	0.793537	0.875901	-6.87785	1.13604	-0.880248
RPS6P20	0.184023	-0.341998	0.322597	0.752717	0.85018	-5.54483	1.13605	-0.880245
RAE1	0.184054	5.39509	1.40575	0.185908	0.336179	-6.07676	1.13607	-0.880226
FAM13B	0.184223	4.88645	1.01131	0.332415	0.501455	-6.41428	1.13621	-0.880123
C12orf4	0.184385	5.63867	1.69656	0.116314	0.243091	-5.71328	1.13633	-0.880024
CKMT2	0.184406	3.35585	1.02715	0.325208	0.494059	-6.02718	1.13635	-0.880011
RPL35AP32	0.184495	-0.443678	0.287437	0.778828	0.866469	-5.53593	1.13642	-0.879957
DEK	0.184608	4.85779	1.16245	0.26832	0.434308	-6.22085	1.13651	-0.879888
RENBP	0.184639	3.11751	0.666346	0.518171	0.672143	-6.24295	1.13653	-0.879869
PDS5A	0.184649	8.0941	1.42619	0.180063	0.328796	-6.71797	1.13654	-0.879863
RP11-644F5.10	0.184768	2.40965	0.607452	0.555209	0.701453	-6.10025	1.13663	-0.879791
ACVR2A	0.184849	3.43865	0.641686	0.533502	0.684493	-6.34748	1.1367	-0.879741
AP5M1	0.184875	6.31726	1.51418	0.156635	0.298598	-6.14555	1.13672	-0.879725
TIGD1	0.184886	7.57898	2.57162	0.0249698	0.079319	-4.75679	1.13673	-0.879719
FANCD2OS	0.184896	-0.159452	0.390097	0.703504	0.814068	-5.56833	1.13674	-0.879712
MRM2	0.184937	4.81024	1.25339	0.23464	0.39611	-6.13187	1.13677	-0.879688
DPY19L4	0.184949	4.99209	1.04052	0.319218	0.488373	-6.39502	1.13678	-0.87968
REXO1L1P	0.18518	3.2912	0.776003	0.453217	0.614958	-6.22745	1.13696	-0.879539
C5orf30	0.185261	3.89714	1.05125	0.314467	0.483475	-6.17396	1.13702	-0.87949
LMAN2L	0.185295	3.3455	0.793338	0.443442	0.606682	-6.2306	1.13705	-0.879469
SETD4	0.185372	4.23505	1.1173	0.286384	0.453608	-6.15331	1.13711	-0.879422
RMDN3	0.185716	5.21663	1.34248	0.205022	0.359685	-6.09077	1.13738	-0.879213
WRAP53	0.185796	4.13879	1.21735	0.247562	0.411079	-6.02726	1.13744	-0.879164
OAS3	0.185857	6.40527	1.31752	0.212993	0.369869	-6.43162	1.13749	-0.879127
C14orf159	0.185858	4.72662	1.34288	0.204895	0.359501	-5.9854	1.13749	-0.879126
BAIAP2	0.186169	4.72015	1.03221	0.32293	0.491759	-6.37989	1.13774	-0.878937
EXTL2	0.186301	5.64071	1.29361	0.220864	0.379293	-6.26578	1.13784	-0.878856
KLF12	0.186317	5.85089	1.42224	0.181181	0.330224	-6.13878	1.13785	-0.878847
PCSK1N	0.186388	5.7737	1.93509	0.0776305	0.181648	-5.43124	1.13791	-0.878803
WDR33	0.186393	6.69274	2.11475	0.0567346	0.14502	-5.31407	1.13792	-0.8788
NPR1	0.186408	3.54265	0.750687	0.467736	0.628457	-6.34456	1.13793	-0.878791
NSD1	0.186452	7.04457	1.91784	0.0799736	0.185883	-5.70578	1.13796	-0.878764
PPWD1	0.186481	4.51609	1.24085	0.239074	0.400965	-6.10084	1.13798	-0.878746
RAD21	0.186597	7.06122	2.69562	0.0199132	0.0670641	-4.40789	1.13808	-0.878676
GPD2	0.186604	4.7698	0.653399	0.526188	0.679015	-6.71177	1.13808	-0.878672
TMEM138	0.186626	4.30804	1.13165	0.280541	0.447881	-6.15373	1.1381	-0.878658
E2F3	0.186878	6.28051	1.96618	0.0735671	0.17485	-5.47313	1.1383	-0.878504
CNN1	0.186975	1.16346	0.432193	0.673494	0.793451	-5.89517	1.13837	-0.878446
ZFAND3	0.187038	6.17196	1.33313	0.207979	0.363347	-6.33484	1.13842	-0.878407
CSDC2	0.187049	2.59039	0.689933	0.503752	0.659076	-6.10473	1.13843	-0.878401
QDPR	0.187152	5.1279	1.54081	0.150081	0.289704	-5.81052	1.13851	-0.878338
MFSD14C	0.187213	4.58249	1.105	0.291465	0.458705	-6.22155	1.13856	-0.878301
SMIM11B	0.187414	2.0364	0.439084	0.668635	0.789896	-6.11629	1.13872	-0.878178
FBXL12	0.187494	4.57403	1.18861	0.258265	0.423422	-6.15179	1.13878	-0.878129
MAD1L1	0.187531	4.66432	1.2285	0.243503	0.406397	-6.10533	1.13881	-0.878107
PRR13P2	0.187538	-0.411202	0.229404	0.822534	0.894165	-5.53255	1.13882	-0.878103
SNUPN	0.187559	2.97697	0.784746	0.44827	0.610863	-6.15398	1.13883	-0.87809
ATXN1L	0.18759	7.1381	2.36221	0.0364904	0.105225	-5.00974	1.13886	-0.878071
OXTR	0.187715	3.31242	1.08926	0.298064	0.46607	-5.93275	1.13896	-0.877995
APRT	0.187752	5.6485	1.70696	0.114321	0.239798	-5.70943	1.13899	-0.877972
XRCC5	0.187783	8.77926	2.05132	0.0634245	0.157343	-5.97069	1.13901	-0.877954
DGCR14	0.187828	4.71269	1.23602	0.240799	0.40274	-6.11002	1.13905	-0.877926
PIAS2	0.18792	5.91364	1.05317	0.31362	0.482366	-6.61145	1.13912	-0.877871
PEX13	0.187934	4.12674	0.776598	0.452879	0.614666	-6.47383	1.13913	-0.877862
POLE2	0.187936	4.93258	1.37787	0.194138	0.34622	-6.00387	1.13913	-0.87786
ARSG	0.188287	4.97172	1.49408	0.161745	0.305626	-5.85574	1.13941	-0.877647
SMPD4	0.188477	5.92427	1.18188	0.260823	0.42637	-6.45126	1.13956	-0.877531
SLC25A25	0.18848	4.66875	1.01597	0.330285	0.499308	-6.34262	1.13956	-0.87753
ZNF736P9Y	0.188638	-0.118932	0.306279	0.764798	0.857706	-5.57845	1.13969	-0.877433
GNAI2	0.188733	6.29106	2.05111	0.0634475	0.157377	-5.32064	1.13976	-0.877376
SLC15A1	0.188764	0.00421162	0.283968	0.78142	0.868083	-5.61043	1.13979	-0.877357
MED28	0.18882	6.96444	1.05268	0.313835	0.482576	-6.87085	1.13983	-0.877323
ASAP3	0.188872	3.82818	0.77027	0.456479	0.617698	-6.35668	1.13987	-0.877292
ZNF331	0.189076	4.38817	0.991965	0.341375	0.510096	-6.31815	1.14003	-0.877167
DRG1	0.189082	6.0503	1.9599	0.0743717	0.176092	-5.41695	1.14004	-0.877164
TOPORS	0.189082	4.19523	1.08008	0.301966	0.469681	-6.16437	1.14004	-0.877164
TMOD4	0.189178	1.17068	0.513472	0.617221	0.751897	-5.81256	1.14011	-0.877105
CCDC12	0.189296	2.85341	0.85634	0.409082	0.57743	-6.03152	1.14021	-0.877034
GRTP1	0.189312	2.1692	0.740304	0.473775	0.633164	-5.97665	1.14022	-0.877024
UG0898H09	0.189361	6.91012	2.12758	0.0554648	0.142774	-5.35366	1.14026	-0.876994
ZNF12	0.189395	4.42238	1.00048	0.337409	0.506204	-6.29106	1.14029	-0.876973
MZF1	0.189487	5.37021	1.74471	0.107335	0.22934	-5.57512	1.14036	-0.876917
RP11-15G8.1	0.189514	0.946598	0.41254	0.687436	0.802628	-5.83366	1.14038	-0.876901
CFDP1	0.189613	5.3845	1.61885	0.13222	0.266296	-5.78588	1.14046	-0.876841
PPP4R3A	0.189707	6.69329	2.30513	0.0404326	0.11337	-4.98731	1.14053	-0.876784
TNKS2	0.189722	6.1955	2.11311	0.0568991	0.145314	-5.21468	1.14054	-0.876775
TMLHE	0.18977	4.41476	0.965	0.354154	0.523024	-6.33591	1.14058	-0.876745
MCOLN2	0.18981	-0.0782042	0.401399	0.695393	0.80848	-5.64969	1.14061	-0.876721
FRRS1L	0.189938	2.26363	0.66497	0.51902	0.672671	-6.01423	1.14071	-0.876644
CHEK1	0.189962	5.98885	1.52763	0.153294	0.294263	-6.06835	1.14073	-0.876629
KDM3B	0.189967	6.91817	1.90346	0.0819768	0.189094	-5.7207	1.14074	-0.876626
MBIP	0.19016	4.13358	1.15501	0.27123	0.43771	-6.07211	1.14089	-0.876509
CAB39	0.190221	5.4503	1.41399	0.183534	0.333277	-6.06457	1.14094	-0.876471
NSRP1	0.190413	4.37809	1.20867	0.250754	0.414923	-6.06057	1.14109	-0.876355
PTPRK	0.190695	6.27578	1.39252	0.189778	0.341209	-6.25791	1.14131	-0.876184
RP11-809N15.3	0.190711	0.271861	0.339527	0.740256	0.84084	-5.64745	1.14133	-0.876174
ZNF788	0.190731	3.55996	1.02547	0.325968	0.494729	-6.05691	1.14134	-0.876162
FBXO5	0.190877	5.80193	1.84837	0.0900811	0.202238	-5.56836	1.14146	-0.876073
CARMIL2	0.190886	5.45855	1.78214	0.100787	0.219442	-5.58823	1.14146	-0.876067
COL21A1	0.191067	0.869438	0.257296	0.801439	0.88073	-5.74527	1.14161	-0.875958
RP11-474L11.5	0.191347	1.29241	0.559567	0.586374	0.726421	-5.83321	1.14183	-0.875788
FAM27B	0.191353	0.466692	0.426573	0.677468	0.795857	-5.66905	1.14183	-0.875784
CRCP	0.19156	6.56023	1.42063	0.181637	0.330862	-6.31804	1.142	-0.875658
CCDC190	0.191586	1.34315	0.365999	0.720927	0.82704	-5.82733	1.14202	-0.875643
PLAC8	0.191638	2.69679	0.810121	0.43411	0.598525	-6.01576	1.14206	-0.875611
GRPEL2	0.191676	5.32036	1.58625	0.139441	0.276337	-5.83845	1.14209	-0.875588
CEP112	0.191728	2.68534	0.773646	0.454556	0.616292	-6.13979	1.14213	-0.875556
AC011290.5	0.19173	1.02756	0.347445	0.734454	0.836804	-5.87028	1.14213	-0.875555
PSEN1	0.191779	4.96355	1.19909	0.254318	0.418765	-6.20421	1.14217	-0.875525
SH2B3	0.191782	7.40004	2.44603	0.0313657	0.0940296	-4.90683	1.14217	-0.875524
GRB2	0.191924	6.61654	1.84113	0.0911994	0.204201	-5.73217	1.14229	-0.875437
ZNF776	0.192181	5.24466	1.08364	0.300445	0.468039	-6.39641	1.14249	-0.875281
STK35	0.192205	5.45119	1.76918	0.103013	0.222779	-5.56684	1.14251	-0.875267
ZFYVE21	0.192225	4.73279	1.14007	0.277159	0.444007	-6.25302	1.14252	-0.875255
C16orf70	0.192255	5.3616	1.08869	0.298305	0.466299	-6.43314	1.14255	-0.875236
NDRG2	0.19229	4.54679	1.15934	0.269531	0.435836	-6.18856	1.14258	-0.875215
FAM156B	0.192461	5.23357	0.830278	0.423074	0.590257	-6.64378	1.14271	-0.875111
OSTCP1	0.192593	1.12414	0.48601	0.635975	0.7668	-5.80566	1.14282	-0.875031
PNRC2	0.192609	5.00052	0.633975	0.538348	0.68823	-6.73181	1.14283	-0.875022
GCH1	0.192634	6.46974	1.35737	0.200383	0.354522	-6.35744	1.14285	-0.875006
FKTN	0.192662	5.57722	1.28731	0.222977	0.382168	-6.26964	1.14287	-0.87499
HOXC5	0.192732	3.47686	0.927095	0.372689	0.542164	-6.15182	1.14293	-0.874947
SLF1	0.193043	5.3241	0.86678	0.403565	0.571476	-6.62965	1.14317	-0.874759
AC009120.3	0.193045	2.18086	0.675854	0.51233	0.666872	-6.01838	1.14317	-0.874758
LRRTM1	0.193308	4.40129	0.796354	0.441756	0.605374	-6.45053	1.14338	-0.874598
TRIP13	0.193311	5.78434	1.70397	0.11489	0.240717	-5.77192	1.14338	-0.874596
TCEB1	0.193344	5.70564	1.53981	0.150323	0.290112	-5.9511	1.14341	-0.874576
TWF1	0.193409	5.07152	1.38741	0.191289	0.342967	-5.97931	1.14346	-0.874537
TRIM72	0.193436	3.73557	1.09679	0.294892	0.462233	-6.02052	1.14348	-0.874521
RP1-228P16.1	0.193572	0.749216	0.345217	0.736085	0.838118	-5.86788	1.14359	-0.874438
DDX18P5	0.193627	1.00719	0.427449	0.676848	0.795674	-5.79518	1.14364	-0.874405
TCTN1	0.19363	5.37681	1.05369	0.313394	0.482243	-6.51714	1.14364	-0.874403
SENP5	0.193666	6.90935	1.40977	0.184746	0.334959	-6.42349	1.14367	-0.874381
TRIM41	0.193783	5.26792	1.14032	0.277059	0.443944	-6.33523	1.14376	-0.87431
CAP2P1	0.19414	1.80484	0.688293	0.504746	0.659743	-5.95293	1.14404	-0.874094
RP11-286N22.8	0.194373	4.11188	0.620491	0.546884	0.694753	-6.55815	1.14423	-0.873953
WASH6P	0.194374	5.03226	0.87728	0.398069	0.566521	-6.5421	1.14423	-0.873952
LRRC24	0.19448	1.75593	0.694895	0.500749	0.656622	-5.88949	1.14431	-0.873888
RUFY2	0.194726	5.1878	1.31723	0.213086	0.369961	-6.13687	1.14451	-0.873739
POPDC2	0.19483	3.90338	0.794638	0.442715	0.606133	-6.39381	1.14459	-0.873676
BAALC	0.194914	4.42288	1.02847	0.324614	0.493605	-6.2189	1.14466	-0.873625
COPS7B	0.194921	6.58066	2.26095	0.0437609	0.119966	-5.05645	1.14466	-0.873621
TPH2	0.195065	5.4533	1.54538	0.14898	0.288578	-5.89775	1.14478	-0.873534
NBPF15	0.195139	6.2339	1.0421	0.318514	0.487585	-6.69761	1.14483	-0.873489
RP2	0.195236	3.29196	0.893248	0.389807	0.558661	-6.13181	1.14491	-0.87343
MTND5P2	0.195271	1.18515	0.536974	0.601393	0.738573	-5.84276	1.14494	-0.873409
DNAJC16	0.19543	4.90644	1.17667	0.262815	0.428573	-6.26055	1.14507	-0.873313
XRCC1	0.195482	4.54946	1.40836	0.185155	0.33542	-5.88871	1.14511	-0.873281
MTCYBP14	0.195536	1.11753	0.42581	0.678008	0.796078	-5.83627	1.14515	-0.873248
NAPA	0.195545	6.56451	2.00518	0.068747	0.166401	-5.44929	1.14516	-0.873243
RP1-199J3.6	0.195616	3.78037	1.07694	0.303308	0.471055	-6.03779	1.14521	-0.8732
ST6GALNAC4P1	0.19569	-0.147525	0.305463	0.765403	0.858154	-5.60748	1.14527	-0.873155
NUP214	0.19583	6.96523	1.82121	0.0943401	0.209065	-5.84045	1.14538	-0.87307
FEM1B	0.195928	6.52209	1.34407	0.20452	0.359058	-6.39471	1.14546	-0.873011
CHIC1	0.195981	4.69711	0.787991	0.446443	0.609243	-6.52161	1.1455	-0.872979
ANAPC13	0.196129	5.20471	1.37325	0.195533	0.348225	-6.04051	1.14562	-0.872889
RP11-536L3.4	0.196153	-0.00209699	0.324104	0.751605	0.849286	-5.61022	1.14564	-0.872875
SNX20	0.196165	1.34351	0.496863	0.62853	0.760398	-5.89596	1.14565	-0.872868
ATP6V1H	0.196241	4.68823	1.26232	0.231522	0.392272	-6.06933	1.14571	-0.872822
MYEF2	0.196456	7.42065	3.34159	0.00610081	0.0278381	-3.33199	1.14588	-0.872692
VGLL4	0.196549	5.38992	1.02439	0.326456	0.495234	-6.50309	1.14595	-0.872635
CANT1	0.196655	6.1152	1.32507	0.210556	0.366471	-6.33627	1.14604	-0.872571
ARHGAP17	0.196735	6.21339	1.89618	0.0830074	0.190918	-5.54817	1.1461	-0.872523
NDUFA8P1	0.196753	-0.270219	0.345738	0.735704	0.837902	-5.52607	1.14612	-0.872512
RP5-912I13.2	0.196754	-0.229394	0.291665	0.775672	0.864396	-5.54088	1.14612	-0.872512
PITPNB	0.196843	7.04239	2.63847	0.0221045	0.0722054	-4.51032	1.14619	-0.872458
ZNF429	0.19714	4.36292	1.19077	0.257448	0.42238	-6.0572	1.14642	-0.872278
CHST14	0.197218	4.49706	1.32054	0.212016	0.368478	-5.96984	1.14649	-0.872231
ATP5L	0.197394	4.13509	1.26197	0.231645	0.392441	-5.92993	1.14663	-0.872124
CEP97	0.197576	5.84135	1.56678	0.143916	0.282344	-5.98718	1.14677	-0.872015
TGFBRAP1	0.19758	4.70589	1.35271	0.201823	0.356054	-5.95976	1.14677	-0.872012
LNX1	0.197614	3.15711	0.735959	0.476316	0.635256	-6.17306	1.1468	-0.871991
FDX2	0.197633	3.53204	0.815655	0.431062	0.596628	-6.21373	1.14682	-0.87198
CLINT1	0.197738	6.3599	1.74731	0.106868	0.228604	-5.81679	1.1469	-0.871916
ICMT	0.197802	6.10182	2.01546	0.067526	0.164159	-5.35562	1.14695	-0.871878
TMEM41B	0.197807	5.09747	1.49694	0.161009	0.304541	-5.89099	1.14695	-0.871875
GINM1	0.197827	4.36113	1.21522	0.248341	0.411801	-6.03159	1.14697	-0.871863
TRAPPC6B	0.197864	5.04703	1.33396	0.207713	0.362998	-6.08426	1.147	-0.871841
CPN2	0.197934	3.26442	1.11893	0.285716	0.453029	-5.87483	1.14705	-0.871798
NCLP1	0.197939	3.56929	1.02818	0.324743	0.493711	-6.05176	1.14706	-0.871795
SHOC2	0.197982	4.44927	0.851126	0.411856	0.579634	-6.47804	1.14709	-0.871769
ZNF396	0.197985	0.908729	0.513456	0.617232	0.751897	-5.73726	1.14709	-0.871768
ADRA2B	0.198083	0.720031	0.319643	0.7549	0.851222	-5.74206	1.14717	-0.871708
PCDHGA9	0.198279	4.93367	1.40965	0.184781	0.334961	-5.92941	1.14733	-0.87159
GATA2	0.198335	9.55919	3.35304	0.00597475	0.02733	-3.87627	1.14737	-0.871556
PRPF38A	0.198439	5.41974	1.21973	0.246691	0.41004	-6.29694	1.14746	-0.871493
TRAF3IP1	0.19847	3.53108	0.843119	0.41614	0.583895	-6.24474	1.14748	-0.871474
LINC00094	0.198552	5.29571	0.715872	0.488174	0.646229	-6.73719	1.14755	-0.871425
CDK5RAP1	0.198594	4.71582	1.36474	0.198119	0.35152	-5.94673	1.14758	-0.871399
BAZ1B	0.198698	8.5005	3.26337	0.00703725	0.0309461	-3.75056	1.14766	-0.871337
SUSD6	0.198811	5.31352	1.50731	0.158364	0.301002	-5.89306	1.14775	-0.871269
RP4-682C21.5	0.198824	2.09168	0.749985	0.468143	0.628852	-5.94846	1.14776	-0.87126
COA7	0.19885	5.40349	1.57903	0.141086	0.278509	-5.83951	1.14778	-0.871245
ZBTB12	0.198896	4.5909	1.41175	0.184176	0.334225	-5.86884	1.14782	-0.871217
ZNF324B	0.198913	3.42589	0.827987	0.424319	0.59155	-6.1871	1.14783	-0.871207
DDX5	0.198961	8.2513	3.42263	0.00526361	0.0249908	-3.37274	1.14787	-0.871178
VWA1	0.198981	2.88262	0.987141	0.343637	0.512057	-5.95185	1.14789	-0.871166
CCAR1	0.19911	6.86836	2.22292	0.0468343	0.125996	-5.16617	1.14799	-0.871087
GPX4	0.199112	6.51412	2.26916	0.0431231	0.118689	-5.03538	1.14799	-0.871086
ZSCAN2	0.199116	3.79025	0.936768	0.367896	0.537575	-6.2102	1.14799	-0.871084
ZCCHC8	0.199125	5.39238	1.45031	0.173364	0.32018	-5.99725	1.148	-0.871079
ASB4	0.199302	3.87523	1.20108	0.253575	0.417953	-5.92876	1.14814	-0.870972
VEGFA	0.199513	6.24087	1.30003	0.218728	0.376893	-6.4219	1.14831	-0.870844
FAM169B	0.199535	2.12968	0.482811	0.638177	0.768458	-6.09724	1.14833	-0.870831
AC073052.1	0.199606	0.126469	0.456427	0.656477	0.781604	-5.59968	1.14838	-0.870788
SLA2	0.19961	1.30653	0.610612	0.553185	0.699817	-5.79309	1.14839	-0.870786
FGD4	0.199623	5.45174	1.04025	0.319336	0.488465	-6.4631	1.1484	-0.870778
ZBTB43	0.199628	5.39917	0.909441	0.381551	0.551432	-6.60809	1.1484	-0.870775
RASGRP1	0.199955	2.79815	0.743045	0.472176	0.631986	-6.06944	1.14866	-0.870578
WIPF2	0.20045	6.2571	1.95776	0.0746477	0.176645	-5.45607	1.14906	-0.870279
MAPK12	0.200592	5.5029	1.17794	0.262327	0.427868	-6.36905	1.14917	-0.870193
WDR78	0.200634	2.29758	0.268871	0.792732	0.875533	-6.30827	1.1492	-0.870168
UQCR10	0.200688	5.08558	1.32975	0.209054	0.364505	-6.1044	1.14925	-0.870135
PATJ	0.200775	3.53477	0.805017	0.436935	0.601221	-6.28788	1.14932	-0.870083
MDGA2	0.20078	0.388975	0.281132	0.783541	0.869631	-5.58177	1.14932	-0.87008
RP11-95I19.2	0.200839	0.450612	0.43492	0.671569	0.792188	-5.74555	1.14937	-0.870044
NOS1AP	0.200903	5.03105	1.49294	0.162039	0.305972	-5.86871	1.14942	-0.870006
ARIH1	0.200943	7.62928	1.43566	0.177405	0.325113	-6.58078	1.14945	-0.869982
GPRC5B	0.200977	0.435649	0.338078	0.74132	0.841588	-5.81618	1.14948	-0.869961
AP000641.1	0.200979	1.7495	0.603167	0.55796	0.702997	-5.94881	1.14948	-0.86996
CTD-2311M21.2	0.201016	3.72633	1.15196	0.272435	0.43896	-5.96083	1.14951	-0.869938
SRRD	0.201399	4.58418	1.33352	0.207853	0.363168	-5.91063	1.14981	-0.869707
BHLHA15	0.201498	0.322914	0.296432	0.772119	0.862678	-5.63573	1.14989	-0.869647
SNX21	0.201526	3.48808	1.12042	0.285106	0.452448	-5.95637	1.14991	-0.86963
SNTN	0.201553	2.26361	0.625406	0.543764	0.692484	-6.02014	1.14994	-0.869614
CCPG1	0.201846	5.19187	1.78561	0.100199	0.21849	-5.4863	1.15017	-0.869438
RP11-162A23.5	0.201861	1.11847	0.556534	0.588379	0.727498	-5.85202	1.15018	-0.869429
MARS	0.201878	6.86066	1.45906	0.170984	0.317485	-6.36577	1.15019	-0.869418
LAMTOR2	0.201935	1.979	0.613683	0.551222	0.698125	-5.98379	1.15024	-0.869384
PTCD1	0.202012	5.12128	1.47121	0.167728	0.313458	-5.88575	1.1503	-0.869337
DDX50P1	0.202026	2.74028	0.80904	0.434708	0.599143	-6.06986	1.15031	-0.869329
RP11-19P22.5	0.202267	-0.317028	0.321166	0.753774	0.850532	-5.53629	1.1505	-0.869184
LMF2	0.202309	6.27134	2.38111	0.0352684	0.102497	-4.77721	1.15054	-0.869159
SLFN12L	0.202347	6.50855	1.35067	0.202459	0.356799	-6.43122	1.15057	-0.869135
TUSC2	0.202524	3.75416	1.18067	0.261282	0.426779	-5.93383	1.15071	-0.869029
RAB33B	0.202524	3.41209	0.604265	0.557254	0.702803	-6.34797	1.15071	-0.869029
THAP10	0.20258	2.88903	0.935255	0.368643	0.538243	-6.01604	1.15075	-0.868995
LILRB1	0.20272	-0.386999	0.315313	0.758101	0.853133	-5.55262	1.15087	-0.868911
ARHGAP23	0.202752	5.6954	1.42323	0.180899	0.329818	-6.14637	1.15089	-0.868892
HAUS8	0.203126	4.19162	1.21863	0.247093	0.410463	-6.01251	1.15119	-0.868666
RP11-382A20.3	0.203163	7.0536	2.52723	0.0270698	0.0843717	-4.69796	1.15122	-0.868644
C1orf186	0.203165	2.11733	0.652394	0.526813	0.679664	-6.00477	1.15122	-0.868643
NRF1	0.203222	4.40335	1.40244	0.186871	0.337476	-5.84189	1.15127	-0.868608
RNASET2	0.20323	3.14646	0.62171	0.546109	0.694361	-6.29406	1.15127	-0.868603
CDK10	0.203321	5.77644	1.85182	0.0895535	0.201405	-5.53381	1.15135	-0.868549
C1D	0.203325	3.02244	0.850007	0.412453	0.580165	-6.08874	1.15135	-0.868547
SLC7A5P1	0.203505	2.41816	0.884722	0.394204	0.562553	-5.9071	1.15149	-0.868438
SPATA24	0.203575	0.784068	0.38491	0.70724	0.816826	-5.83199	1.15155	-0.868396
ITSN2	0.203583	5.52256	1.34972	0.202753	0.357232	-6.12112	1.15155	-0.868391
ACAP2	0.203694	6.5374	2.45461	0.0308817	0.0929118	-4.69654	1.15164	-0.868324
CENPN	0.203776	6.00802	2.28632	0.0418192	0.116205	-4.88763	1.15171	-0.868275
DST	0.204011	8.83763	3.2256	0.0075403	0.0325676	-3.89687	1.1519	-0.868134
VAV2	0.20416	6.43664	1.27637	0.226688	0.386587	-6.44778	1.15202	-0.868044
HOXC9	0.204204	3.08994	0.738304	0.474944	0.634067	-6.16133	1.15205	-0.868017
OAZ3	0.204236	3.00736	0.675339	0.512645	0.667075	-6.27961	1.15208	-0.867998
BCAS1	0.204309	0.284815	0.318455	0.755778	0.851529	-5.76057	1.15213	-0.867954
NR1D2	0.204534	5.09305	1.83068	0.0928349	0.206728	-5.40902	1.15231	-0.867819
CDR2L	0.20469	5.56946	1.86876	0.0869999	0.197445	-5.43233	1.15244	-0.867725
RAB35	0.20477	6.366	1.75614	0.105297	0.226285	-5.81457	1.1525	-0.867677
CENPO	0.204812	6.39771	1.92923	0.0784189	0.18316	-5.55513	1.15254	-0.867652
MIEF1	0.204891	7.14441	2.36288	0.0364461	0.105146	-4.99693	1.1526	-0.867604
TRMT2A	0.204965	5.38734	1.50355	0.15932	0.3022	-5.92638	1.15266	-0.86756
CTC-428H11.2	0.204966	0.0998539	0.273979	0.788899	0.872683	-5.62481	1.15266	-0.867559
BOLA2P2	0.205029	1.96203	0.805409	0.436718	0.601021	-5.88647	1.15271	-0.867521
VTA1	0.205079	5.1892	1.60898	0.134371	0.269193	-5.75183	1.15275	-0.867491
GRK2	0.205155	6.99934	1.81518	0.0953112	0.2107	-5.85728	1.15281	-0.867445
RP11-267N12.2	0.205187	0.381403	0.485641	0.636228	0.76694	-5.61609	1.15284	-0.867427
SUZ12P1	0.205289	4.79385	1.56262	0.14489	0.283561	-5.73245	1.15292	-0.867365
VRK1	0.205582	5.59928	1.05908	0.311034	0.479803	-6.57763	1.15315	-0.867189
TMEM45A	0.205791	6.75749	2.2174	0.0472971	0.126813	-5.15922	1.15332	-0.867063
OGDHL	0.205862	6.57564	1.61586	0.132868	0.267078	-6.03741	1.15338	-0.86702
COL28A1	0.20588	2.83452	0.912008	0.380254	0.550107	-5.99466	1.15339	-0.86701
DAPK3	0.205962	4.32338	1.03304	0.322558	0.491595	-6.22118	1.15346	-0.86696
RP11-548K12.1	0.20613	1.74466	0.65876	0.522859	0.676128	-5.92837	1.15359	-0.86686
TSEN15	0.206188	3.61768	0.931609	0.370447	0.54003	-6.16753	1.15364	-0.866825
AP004290.1	0.206297	1.26179	0.558888	0.586823	0.726627	-5.8126	1.15372	-0.866759
PSMB9	0.20636	1.94577	0.711722	0.490647	0.648203	-5.92762	1.15377	-0.866721
C5orf51	0.206408	6.37516	2.22997	0.0462491	0.124924	-5.05977	1.15381	-0.866692
KDELR3	0.206465	2.41286	0.771151	0.455977	0.617168	-6.04418	1.15386	-0.866658
RP11-762I7.5	0.206535	1.23657	0.411555	0.688138	0.803068	-5.99663	1.15391	-0.866616
RASAL1	0.206567	0.943812	0.563179	0.583992	0.724543	-5.78623	1.15394	-0.866597
PCDHGB7	0.206696	4.19091	1.39679	0.188523	0.339463	-5.78607	1.15404	-0.866519
PIGC	0.207046	4.12754	1.30852	0.215928	0.373513	-5.90421	1.15432	-0.866309
DHRS7B	0.207109	3.15827	0.937778	0.367397	0.537035	-6.01317	1.15437	-0.866271
OR7E38P	0.207147	3.93362	1.48189	0.164911	0.309854	-5.63694	1.1544	-0.866249
GTDC1	0.207425	3.15587	0.87614	0.398663	0.566933	-6.06351	1.15463	-0.866082
LYG1	0.207659	0.386894	0.500218	0.626238	0.758559	-5.65549	1.15481	-0.865941
SUPT20HL2	0.207692	4.92974	1.47056	0.167903	0.313644	-5.87268	1.15484	-0.865921
P2RX6	0.207786	4.21339	0.924289	0.374088	0.54362	-6.24615	1.15491	-0.865865
SAMD4B	0.207968	8.22111	3.20223	0.00786974	0.0336001	-3.76634	1.15506	-0.865756
STXBP4	0.208043	5.96456	1.34818	0.203235	0.357752	-6.29134	1.15512	-0.86571
MOG	0.208092	1.02152	0.612191	0.552175	0.698856	-5.71302	1.15516	-0.865682
PNPLA2	0.208152	4.79376	1.53603	0.15124	0.2913	-5.72382	1.15521	-0.865645
CNOT9	0.20818	7.68735	2.97856	0.0118572	0.0461164	-4.07597	1.15523	-0.865628
CDK2AP1	0.208307	6.56235	2.35233	0.0371455	0.106602	-4.87134	1.15533	-0.865552
FARS2	0.208339	4.07175	0.795113	0.442449	0.605889	-6.42877	1.15536	-0.865533
PQLC2	0.208493	2.94192	0.723669	0.48355	0.64197	-6.16237	1.15548	-0.86544
AMZ1	0.208517	3.3141	1.23991	0.23941	0.401299	-5.75638	1.1555	-0.865426
RCSD1	0.20863	1.02964	0.446624	0.663337	0.785939	-5.82329	1.15559	-0.865358
CTD-2206N4.4	0.208674	1.393	0.345649	0.735769	0.837902	-5.99546	1.15563	-0.865332
WTIP	0.208783	5.48351	1.89024	0.0838576	0.192477	-5.40015	1.15571	-0.865267
PIWIL2	0.208784	0.748296	0.532671	0.604275	0.741024	-5.74792	1.15571	-0.865266
RP11-3K24.3	0.208847	0.801187	0.417614	0.683824	0.800099	-5.7993	1.15576	-0.865229
RP4-802A10.1	0.208853	7.46684	3.50541	0.00452888	0.0223808	-3.02816	1.15577	-0.865225
RINL	0.208888	2.81823	0.775557	0.45347	0.615169	-6.12523	1.1558	-0.865204
RCC1L	0.20891	4.94016	1.35024	0.202593	0.356998	-6.03412	1.15581	-0.865191
DCTN4	0.208916	6.88728	2.28905	0.0416152	0.115797	-5.08074	1.15582	-0.865187
PPP1R35	0.208994	4.5721	1.51906	0.155415	0.297153	-5.72304	1.15588	-0.86514
TBC1D8B	0.209087	4.60719	1.14808	0.27397	0.440671	-6.16607	1.15596	-0.865085
SNX6P1	0.209101	0.74515	0.471411	0.646054	0.774432	-5.69281	1.15597	-0.865076
SGO1	0.209192	3.86438	0.935485	0.368529	0.538124	-6.23222	1.15604	-0.865022
CP	0.209254	1.30469	0.50775	0.621106	0.754695	-5.84812	1.15609	-0.864984
ZNF595	0.209299	3.67607	1.03324	0.322469	0.491505	-6.07153	1.15613	-0.864958
SDE2	0.209317	4.27009	1.42914	0.179231	0.327534	-5.78161	1.15614	-0.864946
BAK1	0.209345	4.26093	1.52145	0.154821	0.296457	-5.64958	1.15616	-0.86493
DYNC2H1	0.209832	6.10232	1.60003	0.136348	0.272143	-5.98948	1.15655	-0.864638
TACC3	0.209854	6.03949	2.17482	0.0510151	0.134179	-5.06526	1.15657	-0.864625
MTRNR2L4	0.209892	1.12998	0.46245	0.652278	0.778489	-5.81517	1.1566	-0.864602
SRP9	0.209908	7.02358	2.70444	0.0195948	0.0662045	-4.38021	1.15661	-0.864592
STARD4	0.210041	7.23064	2.86291	0.0146586	0.0537505	-4.17145	1.15672	-0.864512
SLC45A3	0.210089	0.720339	0.597718	0.561469	0.706079	-5.81431	1.15676	-0.864484
SGPP1	0.21014	3.33073	1.18763	0.258634	0.423869	-5.81468	1.1568	-0.864454
TBL1XR1	0.210144	7.95568	1.14429	0.275474	0.442324	-7.01481	1.1568	-0.864451
RP11-381O7.3	0.210188	2.41617	0.659682	0.522288	0.675546	-6.06599	1.15684	-0.864425
RP1-217P22.2	0.210339	0.370816	0.327809	0.748873	0.847058	-5.70209	1.15696	-0.864334
USP42	0.21051	5.97878	1.57264	0.142558	0.280521	-5.96721	1.1571	-0.864232
NT5C3A	0.21056	4.47504	1.21598	0.248063	0.411535	-6.05475	1.15714	-0.864202
ZC3H7B	0.210567	7.65495	3.12096	0.00913242	0.0377296	-3.76815	1.15714	-0.864197
IFI27L2	0.210707	1.80325	0.546393	0.595107	0.733168	-6.01565	1.15726	-0.864114
IRGQ	0.210927	6.37946	2.55289	0.0258359	0.0814058	-4.47254	1.15743	-0.863982
RNF138	0.210976	4.36273	1.07152	0.305636	0.473659	-6.22624	1.15747	-0.863953
POLI	0.210996	3.7639	0.788329	0.446252	0.609132	-6.34759	1.15749	-0.863941
ZNF233	0.211073	3.70613	1.01642	0.330079	0.499102	-6.08195	1.15755	-0.863894
RPSAP57	0.211109	-0.24739	0.372903	0.715918	0.822972	-5.47588	1.15758	-0.863873
DIDO1	0.211366	7.93876	3.89138	0.0022628	0.013166	-2.44084	1.15778	-0.863719
ZNF169	0.211469	3.39541	1.18175	0.26087	0.426406	-5.86784	1.15787	-0.863657
RELA	0.211499	5.63251	1.45705	0.171527	0.318288	-6.05022	1.15789	-0.863639
ICA1L	0.211602	4.01981	1.44965	0.173543	0.32028	-5.70331	1.15797	-0.863578
SLC6A9	0.211659	1.63735	0.568447	0.580526	0.721367	-5.91469	1.15802	-0.863544
PARL	0.211853	4.75459	1.67723	0.120104	0.248774	-5.52541	1.15818	-0.863427
DR1	0.21211	6.28848	2.14644	0.0536464	0.139175	-5.20976	1.15838	-0.863274
RP3-337H4.6	0.212161	1.72634	0.571126	0.578767	0.720037	-5.91658	1.15842	-0.863243
OXSM	0.212437	2.63625	0.963251	0.354994	0.523987	-5.89489	1.15864	-0.863078
UGT3A1	0.212532	0.615885	0.396843	0.698658	0.810722	-5.67466	1.15872	-0.863021
C9orf64	0.212538	3.59168	1.10225	0.292606	0.459641	-5.98894	1.15873	-0.863018
TACO1	0.212613	3.71524	1.27457	0.227302	0.38716	-5.83214	1.15879	-0.862973
ORC1	0.212651	4.31345	1.58262	0.140267	0.277515	-5.57633	1.15882	-0.86295
JRKL	0.212696	3.6463	1.20814	0.250953	0.415103	-5.88126	1.15885	-0.862923
TCF20	0.212822	7.25713	1.91956	0.0797379	0.185438	-5.78734	1.15895	-0.862848
MROH6	0.212861	1.34839	0.626677	0.542959	0.691903	-5.85365	1.15898	-0.862825
BCL9	0.212914	6.67143	2.35124	0.0372181	0.106716	-4.9118	1.15903	-0.862793
PDP1	0.212982	3.96201	0.768898	0.457262	0.618236	-6.41574	1.15908	-0.862752
ATP9B	0.213072	5.52132	1.77972	0.1012	0.220111	-5.55399	1.15915	-0.862699
FUNDC1	0.213109	2.08759	0.813919	0.432017	0.597395	-5.88048	1.15918	-0.862676
CYP27A1	0.213561	2.01168	0.624237	0.544505	0.693135	-5.98636	1.15955	-0.862406
ALG10B	0.213569	5.59784	2.09984	0.0582444	0.147659	-5.09312	1.15955	-0.862401
IQCE	0.213633	5.70314	1.37937	0.193688	0.345753	-6.18897	1.1596	-0.862363
SUMF1	0.213664	4.48735	1.59839	0.136713	0.272579	-5.58057	1.15963	-0.862345
ZFC3H1	0.21367	6.64256	1.98855	0.0707647	0.170006	-5.51403	1.15963	-0.862341
ZBED4	0.213715	6.85616	2.38539	0.0349973	0.10185	-4.89527	1.15967	-0.862314
RFC4	0.213824	4.64527	1.54722	0.148539	0.288155	-5.73103	1.15976	-0.862249
DCAF16	0.214095	6.53204	1.91277	0.0806751	0.187049	-5.61245	1.15998	-0.862087
C10orf76	0.214156	5.13809	0.986398	0.343986	0.512486	-6.44847	1.16003	-0.86205
ADAMTS16	0.214186	4.06871	1.0179	0.329401	0.498321	-6.1784	1.16005	-0.862033
CCDC125	0.214217	6.40551	2.24515	0.0450141	0.122478	-5.02917	1.16007	-0.862014
SPC25	0.21437	4.33821	1.18367	0.260137	0.425582	-6.0786	1.1602	-0.861923
HMCES	0.214391	5.04768	1.50085	0.160007	0.303023	-5.88277	1.16021	-0.86191
ARHGEF38	0.214484	1.15899	0.504688	0.62319	0.756277	-5.85522	1.16029	-0.861854
FBXL15	0.214688	4.12759	1.54726	0.148527	0.288155	-5.58485	1.16045	-0.861732
LMBRD2	0.214707	5.05897	0.967779	0.352821	0.521654	-6.49829	1.16047	-0.861721
PLEKHM2	0.214775	5.16335	0.904781	0.383915	0.553162	-6.56104	1.16052	-0.86168
SLC12A7	0.214798	4.71491	0.907098	0.382738	0.552403	-6.48987	1.16054	-0.861667
SPSB4	0.21486	5.50803	1.83715	0.0918193	0.205064	-5.48332	1.16059	-0.86163
SLC25A42	0.215154	2.63904	0.607029	0.555481	0.7016	-6.19289	1.16083	-0.861454
CEP85L	0.215333	4.06175	0.703903	0.495325	0.651836	-6.50051	1.16097	-0.861347
CPAMD8	0.215388	2.32047	0.53907	0.599991	0.737575	-6.14361	1.16102	-0.861315
ABCC9	0.215455	5.51887	1.84341	0.090847	0.203521	-5.50248	1.16107	-0.861275
CDC20B	0.215565	1.87711	0.569535	0.579811	0.720678	-5.98511	1.16116	-0.861209
ATF1	0.215591	4.20929	1.334	0.207702	0.362998	-5.90234	1.16118	-0.861193
HIGD1B	0.215625	1.96192	0.670801	0.515429	0.669318	-5.92915	1.16121	-0.861173
BNIP3P37	0.215768	0.609034	0.440442	0.66768	0.789213	-5.69366	1.16132	-0.861088
TFPI	0.215962	6.81182	2.68651	0.0202477	0.0678492	-4.35226	1.16148	-0.860972
ACKR2	0.216046	2.63679	0.87785	0.397772	0.566195	-5.98297	1.16155	-0.860922
OFCC1	0.216165	1.09385	0.427326	0.676935	0.795674	-5.86398	1.16164	-0.860851
DNMT1	0.216235	7.78009	2.44407	0.0314771	0.094279	-5.05046	1.1617	-0.860809
ASF1A	0.216305	4.37813	1.12137	0.284716	0.452142	-6.15525	1.16175	-0.860767
DHRS13	0.216374	3.32737	0.783399	0.44903	0.611476	-6.20299	1.16181	-0.860726
SNAPC3	0.216428	5.29499	1.63251	0.129292	0.261906	-5.72049	1.16185	-0.860694
KLHL33	0.216455	1.06557	0.509703	0.619779	0.753789	-5.81825	1.16188	-0.860677
GPRIN1	0.216466	5.39126	2.03298	0.0654922	0.160778	-5.16312	1.16188	-0.860671
VPS50	0.216479	4.03879	0.954579	0.359183	0.528752	-6.24542	1.16189	-0.860664
EMSY	0.216556	6.34136	2.42362	0.0326631	0.0969461	-4.73057	1.16196	-0.860618
ATF7	0.216581	6.90505	1.41629	0.182875	0.332359	-6.41211	1.16198	-0.860602
USP45	0.216702	4.97699	1.2029	0.252897	0.417123	-6.19525	1.16207	-0.860531
PTPRO	0.216803	4.57447	1.19194	0.257004	0.421947	-6.10161	1.16216	-0.86047
ANO6	0.216921	7.78254	3.13571	0.00888901	0.0369613	-3.78218	1.16225	-0.8604
RELN	0.217425	9.18198	4.32694	0.00105316	0.0073497	-1.95612	1.16266	-0.860099
EIF3EP1	0.21745	0.992765	0.562565	0.584397	0.724938	-5.71897	1.16268	-0.860084
FAM63B	0.217512	5.06645	0.949585	0.361611	0.531035	-6.47345	1.16273	-0.860048
PRPF40B	0.217712	4.13116	1.06513	0.3084	0.476794	-6.17617	1.16289	-0.859928
ZNF843	0.217932	3.33399	1.10438	0.291719	0.458808	-5.90747	1.16307	-0.859797
ZNF726	0.218102	3.63415	1.10899	0.289806	0.456744	-5.99567	1.1632	-0.859696
ABCC6	0.218107	4.62115	1.54537	0.148981	0.288578	-5.72071	1.16321	-0.859693
PSMD2	0.218161	7.791	2.91121	0.0134161	0.0503872	-4.2	1.16325	-0.85966
CLEC1B	0.218234	0.565219	0.418583	0.683135	0.799572	-5.63204	1.16331	-0.859617
PAM16	0.218242	4.48442	1.63006	0.129814	0.262801	-5.54362	1.16332	-0.859612
POU5F1B	0.218392	4.38897	1.34506	0.204209	0.358847	-5.88463	1.16344	-0.859523
PRIM2	0.218408	4.26399	1.02715	0.325209	0.494059	-6.25179	1.16345	-0.859513
TAF9	0.218462	5.01475	1.48126	0.165075	0.310081	-5.86261	1.16349	-0.859481
C4orf32	0.218515	6.89012	2.42868	0.0323657	0.0963369	-4.8325	1.16354	-0.85945
SLC38A10	0.218543	5.53076	1.20741	0.251222	0.415383	-6.33588	1.16356	-0.859433
STAG1	0.218812	4.87592	1.45216	0.172857	0.319685	-5.91862	1.16377	-0.859273
NUP188	0.218844	7.96569	2.70109	0.0197152	0.0665043	-4.6168	1.1638	-0.859253
LSM8	0.218981	5.3777	1.72385	0.111146	0.235349	-5.6143	1.16391	-0.859172
HLA-V	0.219081	4.15665	0.97806	0.347922	0.516236	-6.26078	1.16399	-0.859112
UBL7	0.219112	3.70089	1.35123	0.202286	0.356644	-5.72461	1.16402	-0.859094
S100A6	0.219239	4.7235	1.41296	0.183829	0.333777	-5.93042	1.16412	-0.859018
TSSK4	0.219292	1.73489	0.748899	0.468773	0.629226	-5.85938	1.16416	-0.858987
HEXIM2	0.219361	3.17539	1.01009	0.332977	0.502113	-5.97715	1.16422	-0.858946
NR1H3	0.219432	3.05062	0.71316	0.489789	0.64753	-6.16144	1.16428	-0.858903
MRPL55	0.219503	2.23875	0.549571	0.592995	0.731428	-6.0992	1.16433	-0.858861
RAD17	0.219676	4.37456	1.27714	0.226425	0.386297	-5.98166	1.16447	-0.858758
FAM188B	0.219767	5.20752	1.86569	0.0874582	0.198194	-5.39464	1.16455	-0.858704
CLDN20	0.219827	3.23579	0.948821	0.361983	0.531443	-6.05992	1.16459	-0.858668
RP11-480A16.1	0.219904	4.60923	1.62572	0.130739	0.264163	-5.57866	1.16466	-0.858623
IGSF10	0.220162	1.07202	0.226763	0.824539	0.895484	-5.81784	1.16486	-0.858469
MTOR	0.22039	6.98438	2.34906	0.0373643	0.106934	-4.9917	1.16505	-0.858334
CRYBA2	0.220642	4.29209	1.18035	0.261406	0.426823	-6.07861	1.16525	-0.858184
SBDS	0.22094	5.00496	1.40663	0.185655	0.335865	-5.98251	1.16549	-0.858006
RECQL4	0.221011	5.51623	1.19018	0.257669	0.42266	-6.35693	1.16555	-0.857964
VWCE	0.221046	1.70956	0.619341	0.547615	0.695189	-5.92976	1.16558	-0.857943
MTMR9	0.221048	5.15707	1.15514	0.27118	0.43771	-6.28821	1.16558	-0.857942
POLD4	0.221064	3.42863	1.02287	0.327146	0.496057	-6.0334	1.16559	-0.857933
HECTD1	0.221095	6.94759	2.40153	0.0339926	0.0998253	-4.88474	1.16562	-0.857914
RGL2	0.221307	5.23786	1.71768	0.112295	0.236972	-5.58852	1.16579	-0.857788
ZSCAN29	0.221313	4.22698	0.927985	0.372246	0.541661	-6.28893	1.16579	-0.857785
USP38	0.221324	4.62694	0.992433	0.341156	0.509906	-6.33355	1.1658	-0.857778
CPXM2	0.221366	-0.0560258	0.469038	0.6477	0.775515	-5.55975	1.16584	-0.857753
ZBTB39	0.221403	5.8091	2.43373	0.0320711	0.0956472	-4.59001	1.16587	-0.857731
TIMM8B	0.221497	4.52071	1.61355	0.133371	0.267802	-5.56949	1.16594	-0.857675
MBTPS2	0.221602	6.07742	2.32599	0.0389469	0.110256	-4.82272	1.16603	-0.857612
RHOT1	0.22165	4.67602	1.22167	0.245982	0.409391	-6.12021	1.16607	-0.857584
PDRG1	0.221724	2.34613	0.889632	0.391668	0.560224	-5.90297	1.16613	-0.85754
GFM1	0.221807	6.58929	1.64304	0.127074	0.258538	-6.03768	1.16619	-0.857491
PLG	0.221875	1.79974	0.6558	0.524696	0.677769	-5.89491	1.16625	-0.85745
TMCO3	0.221888	5.43527	0.993839	0.3405	0.50947	-6.53317	1.16626	-0.857442
PANK1	0.221925	4.04177	0.886059	0.393512	0.562093	-6.34581	1.16629	-0.857421
ACSM4	0.221925	3.94931	1.54546	0.148959	0.288578	-5.53343	1.16629	-0.85742
ADGRL1	0.221973	7.39274	2.20133	0.0486694	0.129528	-5.38311	1.16633	-0.857392
ZNF519	0.222147	5.56891	1.1223	0.284336	0.451961	-6.43769	1.16647	-0.857289
NEURL4	0.222222	4.22754	1.42602	0.18011	0.328809	-5.74335	1.16653	-0.857244
GLYR1	0.222334	7.32932	2.68961	0.0201334	0.0675606	-4.47573	1.16662	-0.857178
DHX34	0.22247	5.4586	1.85835	0.0885617	0.199884	-5.42318	1.16673	-0.857097
CAD	0.222608	8.112	2.0889	0.0593771	0.149781	-5.73157	1.16684	-0.857015
PBRM1	0.222655	6.56908	2.00895	0.0682968	0.165503	-5.46284	1.16688	-0.856987
HS3ST5	0.222687	4.31264	0.816211	0.430756	0.596498	-6.47822	1.1669	-0.856968
RASSF6	0.222751	1.83612	0.693517	0.501581	0.657456	-5.84644	1.16696	-0.85693
ATG10	0.222959	3.45069	0.611043	0.552909	0.699574	-6.35782	1.16713	-0.856806
C3orf38	0.22299	4.3682	1.54399	0.149314	0.289045	-5.63269	1.16715	-0.856788
SRGAP2	0.223018	6.87615	2.26824	0.0431941	0.11883	-5.1184	1.16717	-0.856771
SENP3	0.223078	5.7188	2.30121	0.0407179	0.113986	-4.77577	1.16722	-0.856736
NUMB	0.223176	7.14207	2.62554	0.0226323	0.0735335	-4.54923	1.1673	-0.856677
ZNF793	0.223257	4.42926	1.22277	0.245581	0.408846	-6.04404	1.16737	-0.856629
TMEM131	0.223385	6.10239	1.69574	0.116473	0.243271	-5.82737	1.16747	-0.856553
ANKRD18EP	0.223454	2.84845	0.994118	0.34037	0.509413	-5.89816	1.16753	-0.856512
PAFAH1B1	0.22361	6.17873	2.67851	0.020546	0.0686288	-4.22127	1.16765	-0.85642
BNIP3P17	0.223759	1.95873	0.592909	0.564577	0.708398	-6.02341	1.16777	-0.856331
PDE3A	0.223853	6.96139	2.81014	0.0161475	0.0574712	-4.16186	1.16785	-0.856275
ANXA11	0.22387	4.92858	1.57885	0.141129	0.278561	-5.74278	1.16786	-0.856265
RP11-386I23.1	0.223949	2.48301	0.876367	0.398545	0.56686	-5.9265	1.16793	-0.856218
GTF2IRD2B	0.22414	3.49621	0.997721	0.338691	0.507627	-6.09509	1.16808	-0.856105
CYB5RL	0.224217	5.28249	1.55956	0.145608	0.284483	-5.8302	1.16814	-0.85606
RFT1	0.224265	4.32715	1.17529	0.263346	0.428902	-6.07129	1.16818	-0.856031
RP1-224A6.8	0.224462	0.583944	0.450248	0.660797	0.784426	-5.66382	1.16834	-0.855914
EXOC2	0.2245	4.9221	1.28784	0.2228	0.381906	-6.09396	1.16837	-0.855892
UTS2B	0.224502	1.32306	0.704895	0.49473	0.651429	-5.788	1.16837	-0.85589
DNAJC1	0.22451	3.57975	0.651861	0.527145	0.679988	-6.33979	1.16838	-0.855886
KLK7	0.224518	0.480908	0.407719	0.690874	0.805137	-5.66123	1.16839	-0.855881
PARP11	0.224624	3.66339	1.07753	0.303056	0.470751	-6.03378	1.16847	-0.855818
ADAMTS7P4	0.224635	1.33125	0.643577	0.532317	0.68355	-5.72451	1.16848	-0.855811
CPSF2	0.224691	7.32568	2.02034	0.0669535	0.16317	-5.6301	1.16853	-0.855778
ATP10B	0.224798	3.93703	1.32929	0.209201	0.364723	-5.81966	1.16861	-0.855715
MCTS2P	0.225121	1.05764	0.460394	0.65371	0.779753	-5.76953	1.16888	-0.855523
TAMM41	0.225121	4.46276	1.38024	0.193427	0.345538	-5.84102	1.16888	-0.855523
NFATC2IP	0.225145	6.25831	2.08849	0.0594197	0.149843	-5.26724	1.16889	-0.855509
ULK3	0.225217	5.84582	1.66924	0.121703	0.250998	-5.80592	1.16895	-0.855466
TOB2	0.225464	6.76012	2.36079	0.036584	0.105386	-4.92378	1.16915	-0.85532
MCPH1	0.225466	4.29533	1.48661	0.163678	0.308334	-5.70725	1.16915	-0.855319
SPRY2	0.225515	4.73364	1.79764	0.0981845	0.215144	-5.33299	1.16919	-0.85529
LCA5L	0.225625	1.83194	0.452562	0.659178	0.783204	-6.04946	1.16928	-0.855224
THRA	0.22565	7.02502	2.10079	0.0581471	0.147533	-5.431	1.1693	-0.855209
ELP6	0.225728	3.11992	1.06027	0.310513	0.479131	-5.93641	1.16937	-0.855163
EIF3CL	0.22577	3.90272	0.435334	0.671278	0.791955	-6.61924	1.1694	-0.855139
NAP1L4	0.22578	5.60029	1.88284	0.0849292	0.194327	-5.44241	1.16941	-0.855133
PDLIM7	0.225944	5.3178	2.09036	0.0592246	0.149564	-5.06372	1.16954	-0.855035
ACACB	0.226068	5.64032	0.974813	0.349464	0.518134	-6.63495	1.16964	-0.854962
ZNF549	0.22614	4.64469	0.988443	0.343025	0.511739	-6.36207	1.1697	-0.854919
LZIC	0.226241	4.55641	1.09526	0.295535	0.462807	-6.23342	1.16978	-0.854859
KBTBD2	0.226466	5.34061	1.5415	0.149914	0.289547	-5.88496	1.16997	-0.854726
CEP350	0.226544	7.09831	1.27562	0.226944	0.386767	-6.65093	1.17003	-0.85468
OPA3	0.226722	5.90692	1.65918	0.12374	0.253915	-5.81939	1.17017	-0.854574
IL11	0.226778	0.16536	0.388009	0.705008	0.815431	-5.66861	1.17022	-0.854541
EDEM3	0.226797	5.00926	1.1045	0.291671	0.458775	-6.3882	1.17023	-0.85453
METTL2B	0.226857	5.71672	1.69356	0.116896	0.243699	-5.7423	1.17028	-0.854494
PLA2G4C	0.226876	3.68501	1.20313	0.252813	0.417026	-5.94379	1.1703	-0.854483
PPM1F	0.227108	5.56473	0.691016	0.503095	0.658614	-6.74981	1.17049	-0.854346
ELK4	0.227257	6.64745	2.17059	0.0513998	0.134831	-5.21097	1.17061	-0.854257
FAM166A	0.227388	-0.405722	0.352895	0.730471	0.833741	-5.4514	1.17071	-0.85418
CCR10	0.227404	3.74442	1.04334	0.317962	0.487031	-6.09492	1.17073	-0.854171
MYPOP	0.227623	3.79855	1.23178	0.242321	0.404787	-5.91451	1.1709	-0.854041
STAG3L3	0.227772	6.32741	2.64817	0.0217168	0.0714834	-4.32152	1.17103	-0.853953
INIP	0.227791	5.29346	1.68187	0.119185	0.247299	-5.6729	1.17104	-0.853941
KCTD6	0.227826	3.82111	0.811836	0.433164	0.597951	-6.33067	1.17107	-0.853921
PHF20	0.227891	5.87246	1.58481	0.13977	0.276727	-5.92699	1.17112	-0.853882
NKX3-1	0.227896	1.14	0.39954	0.696725	0.809475	-5.91197	1.17113	-0.853879
PTPN7	0.227903	1.84823	0.802045	0.438585	0.602302	-5.86216	1.17113	-0.853875
LRRD1	0.227974	0.734776	0.31958	0.754946	0.851222	-5.72612	1.17119	-0.853833
SEC63	0.228325	6.36938	1.64754	0.126137	0.257063	-5.95496	1.17147	-0.853625
C5orf45	0.228397	4.44827	1.59735	0.136945	0.272943	-5.59602	1.17153	-0.853583
MGST1	0.228399	2.57085	0.693312	0.501706	0.657567	-6.05803	1.17153	-0.853581
ZNF75D	0.22846	4.80165	1.44246	0.175521	0.322878	-5.87188	1.17158	-0.853546
NPLOC4	0.228461	7.27764	2.11459	0.0567508	0.145024	-5.47238	1.17158	-0.853545
IPO5P1	0.228477	4.3283	1.69626	0.116373	0.243154	-5.39757	1.1716	-0.853536
SLC9A6	0.228523	4.02984	1.18602	0.259244	0.424701	-6.00858	1.17163	-0.853508
RAVER2	0.228536	5.16172	2.06594	0.0618201	0.154439	-5.0366	1.17165	-0.8535
RCN1	0.2286	4.8655	1.40839	0.185146	0.33542	-5.93903	1.1717	-0.853463
GORASP1	0.228712	5.06611	1.33924	0.20604	0.360905	-6.05638	1.17179	-0.853396
RNF145	0.228794	6.73566	1.67097	0.121353	0.250607	-6.02863	1.17186	-0.853348
POLD3	0.228802	5.41929	1.49293	0.16204	0.305972	-5.98423	1.17186	-0.853343
ORC2	0.228859	5.68867	1.65267	0.125076	0.255749	-5.80931	1.17191	-0.85331
USP32	0.228933	6.48977	1.77194	0.102535	0.22212	-5.80485	1.17197	-0.853265
MRPS18A	0.229306	4.77617	1.51428	0.156611	0.298585	-5.77062	1.17227	-0.853045
PGM5P2	0.22961	1.15684	0.47871	0.641006	0.770818	-5.88278	1.17252	-0.852865
PTPN23	0.229743	6.20085	1.89393	0.0833296	0.191554	-5.5398	1.17263	-0.852787
CASS4	0.229763	0.440506	0.536447	0.601745	0.738897	-5.69943	1.17264	-0.852775
NCAPH	0.229788	6.43886	2.21224	0.0477335	0.127595	-5.13565	1.17266	-0.85276
TNFAIP8L2	0.229847	1.37156	0.873175	0.400212	0.568335	-5.72583	1.17271	-0.852725
TSC22D2	0.229881	3.99868	0.704396	0.49503	0.651574	-6.44726	1.17274	-0.852705
BPNT1	0.23009	3.44266	1.06197	0.309772	0.478518	-5.98211	1.17291	-0.852582
ANXA2R	0.230238	1.92873	0.824243	0.426358	0.593058	-5.85011	1.17303	-0.852494
EXT1	0.230312	5.58748	1.75189	0.106049	0.227405	-5.61253	1.17309	-0.85245
HTT	0.230331	7.06226	1.19263	0.256743	0.421678	-6.72767	1.1731	-0.852439
SLC24A2	0.230393	1.57905	0.635428	0.537434	0.687452	-5.84938	1.17315	-0.852403
RALB	0.230482	3.24304	0.994707	0.340095	0.50928	-5.98946	1.17323	-0.85235
SPDYE2	0.230518	4.13861	1.33893	0.206139	0.361002	-5.84185	1.17326	-0.852329
PCNP	0.23054	6.73758	3.11233	0.00927794	0.038133	-3.57503	1.17327	-0.852316
USP40	0.230548	3.9799	0.706612	0.493702	0.650748	-6.46949	1.17328	-0.852311
MAN2A1	0.23056	5.34778	1.37477	0.195072	0.347589	-6.09735	1.17329	-0.852304
DPP8	0.23064	6.65682	2.03032	0.0657978	0.161272	-5.44973	1.17336	-0.852257
RBSN	0.230792	5.08175	1.38842	0.190989	0.342613	-6.01649	1.17348	-0.852167
PLOD2	0.230867	3.61155	1.36552	0.197881	0.35121	-5.68806	1.17354	-0.852123
CEP76	0.23092	3.78867	1.21186	0.249579	0.413403	-5.94016	1.17358	-0.852092
TMEM14B	0.231041	4.68187	1.6416	0.127376	0.259057	-5.56288	1.17368	-0.85202
STK4	0.231123	6.40075	1.98252	0.0715106	0.17138	-5.45087	1.17375	-0.851971
ZNF418	0.231258	2.96986	0.761104	0.461727	0.62284	-6.16145	1.17386	-0.851892
SHISA9	0.231355	4.88392	1.51972	0.155252	0.297077	-5.79247	1.17394	-0.851835
ZNF384	0.231402	5.96891	1.88802	0.0841783	0.193001	-5.50283	1.17397	-0.851807
ZNF672	0.23145	5.67829	2.27752	0.0424833	0.117329	-4.80463	1.17401	-0.851779
FKBP15	0.231491	4.88107	0.844808	0.415234	0.583015	-6.53571	1.17405	-0.851754
C9orf3	0.231584	7.37564	3.20882	0.00777541	0.0332652	-3.51825	1.17412	-0.851699
RP11-307A17.2	0.231602	3.32252	1.15241	0.272255	0.438713	-5.85693	1.17414	-0.851688
FRK	0.231931	6.5238	2.79248	0.0166784	0.0585879	-4.09287	1.17441	-0.851494
CDH8	0.23196	1.54977	0.544977	0.59605	0.734167	-5.9368	1.17443	-0.851477
RP5-859M6.1	0.232025	-0.330654	0.33238	0.745508	0.844337	-5.48763	1.17448	-0.851439
BCAS2P2	0.232115	0.731891	0.546065	0.595326	0.733383	-5.69483	1.17456	-0.851386
FAM124B	0.232132	1.72231	0.813616	0.432183	0.597435	-5.79597	1.17457	-0.851376
PPP1R3E	0.232181	4.5789	1.1686	0.265928	0.431887	-6.12881	1.17461	-0.851347
NRG4	0.232222	2.27999	0.562282	0.584583	0.724954	-6.21783	1.17464	-0.851323
RP11-73M18.11	0.232266	1.2782	0.648954	0.528956	0.681313	-5.74986	1.17468	-0.851297
SLC7A6	0.232671	7.397	2.18681	0.0499416	0.132124	-5.38947	1.17501	-0.851058
NUP43	0.232721	5.72205	1.44276	0.175436	0.322849	-6.11231	1.17505	-0.851028
MATN1	0.232819	1.39791	0.679311	0.510215	0.66471	-5.78625	1.17513	-0.85097
MAST3	0.233384	4.00418	0.722077	0.484492	0.642864	-6.43639	1.17559	-0.850637
DPY19L1P1	0.233476	3.0045	0.919162	0.376653	0.546126	-6.00713	1.17566	-0.850583
AURKB	0.233666	5.95552	2.24629	0.0449223	0.122308	-4.95661	1.17582	-0.850471
SCGB3A2	0.233918	2.95149	1.15424	0.271537	0.437978	-5.79062	1.17602	-0.850323
RNF19A	0.23398	4.33944	0.812676	0.432701	0.597703	-6.43324	1.17608	-0.850286
FBXO34	0.233991	3.82648	1.39574	0.188831	0.339908	-5.72796	1.17608	-0.85028
ABCC10	0.234107	5.16974	1.61522	0.133007	0.267292	-5.6963	1.17618	-0.850211
TANC2	0.234231	6.8989	2.06858	0.0615344	0.153795	-5.44397	1.17628	-0.850138
JADE1	0.234323	5.94487	1.61861	0.132271	0.266325	-5.95927	1.17635	-0.850084
HNRNPA3	0.234531	6.35235	0.884315	0.394414	0.562702	-6.86212	1.17652	-0.849962
C1orf198	0.234536	4.51624	1.11733	0.286371	0.453608	-6.21004	1.17653	-0.849958
C12orf45	0.234588	8.2723	3.06038	0.0102049	0.0409665	-4.0649	1.17657	-0.849928
KLHL41	0.234606	-0.32822	0.336732	0.742308	0.842481	-5.54028	1.17659	-0.849917
RNF214	0.234727	5.27306	1.73433	0.109216	0.232453	-5.58893	1.17668	-0.849846
ACVR1B	0.234814	6.94518	2.4443	0.031464	0.0942569	-4.83145	1.17676	-0.849794
PIK3R1	0.234827	5.94754	1.48505	0.164084	0.308759	-6.08732	1.17677	-0.849787
SLC39A14	0.234856	7.05522	2.59973	0.0237231	0.0761252	-4.58231	1.17679	-0.84977
TOM1L2	0.235032	5.5499	1.59867	0.136651	0.272487	-5.85745	1.17693	-0.849666
API5	0.235065	6.09086	2.30934	0.0401286	0.112724	-4.86122	1.17696	-0.849647
RBBP4	0.235119	6.78569	1.97775	0.0721048	0.172408	-5.573	1.177	-0.849615
TAZ	0.23514	4.04334	1.12588	0.28288	0.45041	-6.06977	1.17702	-0.849603
FAM126A	0.235272	3.58163	0.909065	0.381741	0.551591	-6.19111	1.17713	-0.849525
ZNF799	0.235293	3.19044	0.909475	0.381534	0.551432	-6.05167	1.17715	-0.849513
NXNL2	0.235342	4.62172	1.76576	0.103608	0.22369	-5.41114	1.17719	-0.849483
RP11-33B1.1	0.235425	4.20758	1.29647	0.219913	0.378234	-5.91099	1.17725	-0.849435
DGCR5	0.235481	1.16484	0.674692	0.513041	0.667249	-5.72525	1.1773	-0.849402
BEND6	0.2355	3.79033	1.30595	0.216773	0.374566	-5.79599	1.17731	-0.84939
MRPL38	0.235501	6.32284	2.46708	0.0301923	0.0913138	-4.6265	1.17732	-0.84939
PCDHA2	0.235501	3.00302	1.12452	0.283434	0.450926	-5.79777	1.17732	-0.84939
MPP4	0.235596	3.67277	1.55193	0.147412	0.286804	-5.48794	1.17739	-0.849334
DFFA	0.235646	5.74794	1.7402	0.108149	0.230754	-5.68166	1.17743	-0.849305
METTL9	0.235722	6.4968	2.64859	0.0217	0.0714421	-4.34262	1.1775	-0.84926
RHBDF2	0.235875	3.84851	0.804217	0.437378	0.601693	-6.31748	1.17762	-0.84917
ZNF473	0.235906	4.64353	1.31446	0.213988	0.371134	-6.02421	1.17765	-0.849151
EDAR	0.235996	1.55074	0.674554	0.513126	0.667255	-5.82298	1.17772	-0.849099
RP11-161H23.8	0.236009	0.262461	0.493481	0.630846	0.76265	-5.63451	1.17773	-0.849091
DONSON	0.236086	5.79404	1.54657	0.148693	0.288354	-6.00341	1.17779	-0.849046
C7orf31	0.236115	1.46156	0.564321	0.58324	0.724147	-5.86147	1.17782	-0.849029
C7orf26	0.236188	5.24032	1.77394	0.102191	0.221694	-5.50619	1.17788	-0.848986
PILRB	0.236352	6.11379	2.54246	0.0263304	0.0826059	-4.46001	1.17801	-0.848889
B3GNT4	0.236366	3.74389	0.913446	0.379528	0.549342	-6.1994	1.17802	-0.848881
SLC30A4	0.236585	4.76806	1.94945	0.0757284	0.178512	-5.16177	1.1782	-0.848752
CEP164	0.236611	5.93676	2.07914	0.0604038	0.151648	-5.20226	1.17822	-0.848737
TRAPPC3	0.236717	4.41173	1.10722	0.290541	0.457816	-6.20219	1.17831	-0.848674
INMT	0.236966	3.20832	1.05514	0.312756	0.481482	-5.95935	1.17851	-0.848528
FAM76B	0.236977	4.76859	1.62986	0.129856	0.262854	-5.59968	1.17852	-0.848521
NUTM2E	0.237115	5.6752	2.26641	0.043336	0.119133	-4.82876	1.17863	-0.84844
MTFR2	0.237307	2.13597	0.611448	0.55265	0.699299	-6.06689	1.17879	-0.848328
PRELID3B	0.237414	6.4379	2.63544	0.0222271	0.072515	-4.37057	1.17888	-0.848264
ALG11	0.237587	4.60445	1.44913	0.173685	0.320473	-5.81715	1.17902	-0.848163
RP11-454F8.2	0.237652	3.31583	1.39498	0.189054	0.340199	-5.57959	1.17907	-0.848125
APEH	0.23772	5.28562	1.67328	0.120892	0.249881	-5.64809	1.17913	-0.848085
PPFIA1	0.237805	6.43909	2.5085	0.0280067	0.0865024	-4.58257	1.1792	-0.848034
TSSK6	0.237817	0.957046	0.626466	0.543092	0.691968	-5.77815	1.17921	-0.848028
PITPNA	0.237822	5.25498	1.45462	0.172189	0.319084	-5.94896	1.17921	-0.848025
CBWD7	0.237984	2.84274	0.925965	0.373252	0.542794	-5.97062	1.17934	-0.847929
RP11-568K15.1	0.238021	4.20397	1.45285	0.172671	0.319552	-5.72433	1.17937	-0.847907
FCF1	0.238039	5.67074	1.94382	0.0764691	0.17971	-5.3668	1.17939	-0.847897
C2orf54	0.238174	2.77726	1.04954	0.315221	0.484429	-5.82934	1.1795	-0.847818
MRPS28	0.238228	3.73636	1.51691	0.155953	0.297874	-5.50869	1.17954	-0.847786
GPATCH8	0.238308	8.05772	2.90567	0.0135532	0.0507424	-4.29583	1.17961	-0.847739
CNTNAP1	0.238357	7.38513	3.45902	0.00492667	0.023812	-3.08824	1.17965	-0.84771
ATG5	0.238489	3.10073	0.579496	0.573292	0.715483	-6.30173	1.17976	-0.847633
RNASEH2A	0.238491	4.5119	1.59446	0.137591	0.273858	-5.5979	1.17976	-0.847631
KAT6A	0.238582	7.06038	2.38591	0.0349646	0.10179	-4.9539	1.17983	-0.847578
DSC3	0.2387	0.717519	0.507748	0.621107	0.754695	-5.7276	1.17993	-0.847508
RP11-1070B7.1	0.238712	1.92825	0.750813	0.467663	0.628452	-5.89468	1.17994	-0.847502
ZNF22	0.238745	4.57118	1.87729	0.0857398	0.195509	-5.23655	1.17997	-0.847482
ERCC6L2	0.238805	3.65646	1.05761	0.311676	0.480394	-6.03403	1.18002	-0.847447
DNAJC28	0.23881	0.124364	0.38087	0.710155	0.818935	-5.64463	1.18002	-0.847444
DCBLD2	0.238812	7.06006	2.33194	0.0385325	0.109528	-5.0625	1.18002	-0.847443
DZIP3	0.23883	5.46521	2.00797	0.0684132	0.165761	-5.23216	1.18004	-0.847432
CCT3	0.238987	8.63533	4.6281	0.000629	0.00493797	-1.30826	1.18016	-0.84734
C14orf132	0.239008	7.63583	3.24303	0.00730377	0.0317922	-3.54898	1.18018	-0.847328
UQCC2	0.23968	5.31205	1.63585	0.128585	0.260883	-5.73893	1.18073	-0.846933
RIMKLBP1	0.239821	1.89442	0.842561	0.41644	0.584218	-5.80346	1.18085	-0.84685
DDX28	0.239975	4.1719	1.54337	0.149462	0.289102	-5.576	1.18097	-0.84676
FBXO27	0.240015	2.66491	0.588242	0.567601	0.710724	-6.12553	1.181	-0.846737
GYG2P1	0.240028	2.31634	0.814113	0.43191	0.597353	-5.91753	1.18102	-0.846729
PDCD7	0.240037	4.69973	0.633125	0.538884	0.688442	-6.7351	1.18102	-0.846723
DHX40	0.240239	5.93807	2.08159	0.0601443	0.15111	-5.22574	1.18119	-0.846605
UBE2I	0.24037	7.80595	2.37344	0.0357598	0.103687	-5.19455	1.1813	-0.846528
SLC35B3	0.240499	-0.351734	0.329751	0.747443	0.845784	-5.66209	1.1814	-0.846453
MAP3K3	0.240531	6.15166	2.42967	0.0323077	0.0962328	-4.68882	1.18143	-0.846434
STARD10	0.240678	3.79337	0.97988	0.34706	0.51546	-6.13607	1.18155	-0.846348
C1orf127	0.240738	0.951604	0.645123	0.53135	0.682932	-5.76347	1.1816	-0.846312
ALG10	0.240801	4.14614	1.66228	0.123109	0.252839	-5.43802	1.18165	-0.846275
MAPK10	0.240952	3.10009	0.924213	0.374126	0.54362	-6.05868	1.18177	-0.846187
CCDC9	0.24096	2.74468	1.0347	0.321815	0.490956	-5.87269	1.18178	-0.846182
NLRC3	0.241019	2.76949	0.819366	0.429025	0.595185	-6.04094	1.18183	-0.846148
FBXO30	0.241221	4.96755	1.96202	0.0740982	0.175618	-5.16571	1.18199	-0.846029
WDR7	0.241376	5.06994	1.08649	0.299237	0.467241	-6.33593	1.18212	-0.845938
SPOP	0.241419	5.41021	1.22525	0.244679	0.407831	-6.29517	1.18216	-0.845913
TGM2	0.241631	3.6741	1.39078	0.19029	0.341799	-5.71121	1.18233	-0.845789
DPH3	0.241724	3.18966	0.879273	0.397031	0.565333	-6.10039	1.1824	-0.845734
SHMT1	0.241742	3.7937	1.13092	0.280838	0.448187	-5.98348	1.18242	-0.845724
LIN7A	0.241763	4.2785	1.18449	0.259826	0.42524	-6.07246	1.18244	-0.845711
TAS2R3	0.241851	1.90177	0.741355	0.473162	0.632597	-5.91662	1.18251	-0.845659
TBC1D8	0.242102	5.09405	1.47499	0.166727	0.312224	-5.89014	1.18271	-0.845512
RUFY1	0.242194	3.2268	1.12174	0.284566	0.452063	-5.85464	1.18279	-0.845459
EEF1A1P30	0.242482	0.809967	0.50072	0.625895	0.758254	-5.74273	1.18303	-0.84529
LRP11	0.2426	5.83461	1.85293	0.089384	0.201078	-5.52781	1.18312	-0.845221
VPS54	0.24267	5.41495	2.13175	0.0550574	0.141911	-5.00006	1.18318	-0.845179
ZNF839	0.242704	4.82558	2.11469	0.0567404	0.14502	-4.87418	1.18321	-0.84516
TLR3	0.242798	-0.0677569	0.517439	0.614535	0.749976	-5.5273	1.18329	-0.845105
TSPAN7	0.243005	6.43405	2.86672	0.0145567	0.0535121	-3.94996	1.18346	-0.844983
ATG2A	0.243333	5.02305	1.86967	0.0868655	0.197264	-5.33961	1.18372	-0.844792
CHST6	0.243358	2.32973	0.929616	0.371436	0.541	-5.82633	1.18374	-0.844777
VPS33A	0.243401	5.56523	1.80873	0.0963582	0.212366	-5.52677	1.18378	-0.844752
PRPF6	0.243552	6.99789	2.77751	0.0171419	0.0598017	-4.23405	1.1839	-0.844663
ARFRP1	0.243608	5.06594	2.10315	0.0579065	0.147168	-4.93905	1.18395	-0.84463
TIMM23	0.243612	5.19758	2.24127	0.0453268	0.123009	-4.75262	1.18395	-0.844628
VHL	0.24374	5.43316	2.02916	0.0659312	0.161453	-5.16947	1.18406	-0.844553
ANKS3	0.243891	4.64519	1.74198	0.107827	0.230126	-5.42044	1.18418	-0.844465
RPAP3	0.244032	4.97999	1.19522	0.255772	0.420536	-6.22927	1.1843	-0.844382
SS18	0.244174	5.34565	1.78244	0.100737	0.219389	-5.54134	1.18441	-0.844299
GTF2H2C_2	0.244264	3.57949	1.14815	0.27394	0.440664	-5.94432	1.18449	-0.844246
PCNX3	0.244448	6.23655	1.93591	0.077521	0.181494	-5.48025	1.18464	-0.844138
TUBG1	0.244455	6.02621	2.60988	0.0232881	0.0751472	-4.32713	1.18465	-0.844134
ZNF200	0.244508	4.72439	1.98478	0.0712297	0.17078	-5.06687	1.18469	-0.844104
SARM1	0.244579	7.12459	2.86526	0.0145957	0.0536254	-4.1025	1.18475	-0.844062
USP37	0.244609	6.30127	2.2267	0.0465196	0.125452	-5.07561	1.18477	-0.844044
LRRC49	0.244714	4.5636	0.985563	0.344379	0.512797	-6.35473	1.18486	-0.843983
C18orf25	0.244721	5.30016	1.67645	0.12026	0.249004	-5.67076	1.18486	-0.843979
ANKS1A	0.244773	4.64106	1.13615	0.278729	0.445838	-6.19624	1.18491	-0.843949
SLC17A5	0.244784	3.60009	1.43936	0.176376	0.323754	-5.57609	1.18492	-0.843942
UBB	0.244809	6.93285	2.35471	0.0369868	0.106308	-4.97944	1.18494	-0.843928
PRPF39	0.244833	4.9454	1.37725	0.194325	0.346479	-5.99461	1.18496	-0.843914
RP11-30L15.4	0.244915	2.6443	1.00616	0.334784	0.503711	-5.84866	1.18502	-0.843866
SIGLEC11	0.24494	0.872183	0.521777	0.611604	0.747491	-5.7705	1.18504	-0.843851
ATG101	0.245019	4.44268	1.47018	0.168003	0.313795	-5.76521	1.18511	-0.843805
SCG5	0.2451	4.79951	1.84359	0.0908181	0.203483	-5.30678	1.18517	-0.843757
CYP2C19	0.245149	-0.352977	0.390345	0.703326	0.814039	-5.47354	1.18522	-0.843729
POLR2A	0.245407	2.58182	0.671821	0.514803	0.668875	-6.09072	1.18543	-0.843578
CH17-258A22.4	0.245432	2.1528	0.74486	0.471119	0.631127	-6.01412	1.18545	-0.843563
N4BP2L1	0.245447	2.26856	0.818128	0.429704	0.595681	-5.97678	1.18546	-0.843554
ERI2	0.245776	4.01971	1.32549	0.210421	0.366282	-5.81651	1.18573	-0.843362
ATRAID	0.245815	5.71192	1.12701	0.282421	0.450023	-6.45739	1.18576	-0.843339
PLEKHH2	0.245934	1.71286	0.689677	0.503906	0.659109	-5.91283	1.18586	-0.84327
HIRIP3	0.245987	4.5374	1.91634	0.08018	0.186181	-5.15799	1.1859	-0.843239
ZCRB1	0.24602	5.76632	1.98638	0.0710322	0.170428	-5.31878	1.18593	-0.843219
SOSTDC1	0.246045	2.86432	0.820226	0.428554	0.594798	-6.04796	1.18595	-0.843205
SMAD6	0.246078	4.98936	1.46237	0.170094	0.316394	-5.8665	1.18598	-0.843186
YPEL5	0.246102	4.48043	1.87542	0.0860143	0.195948	-5.19348	1.186	-0.843171
SCOC	0.246229	4.50804	1.77709	0.101649	0.220829	-5.33788	1.1861	-0.843098
PPIHP1	0.246284	0.92957	0.488093	0.634543	0.765405	-5.717	1.18615	-0.843065
CCDC170	0.246291	0.831244	0.607198	0.555372	0.701522	-5.65601	1.18615	-0.843061
RP11-252A24.2	0.246329	4.73877	1.60844	0.13449	0.269334	-5.64777	1.18618	-0.843039
C19orf44	0.246351	4.34361	1.03858	0.320081	0.489287	-6.23997	1.1862	-0.843026
MTA2	0.246449	6.05325	2.61509	0.0230681	0.0746593	-4.30064	1.18628	-0.842969
ZNF148	0.246456	6.3053	1.28131	0.225008	0.384485	-6.47138	1.18629	-0.842965
ZNF514	0.246648	4.65924	2.01035	0.0681302	0.165291	-5.00927	1.18645	-0.842853
ANKRD20A8P	0.246664	2.11562	0.983244	0.345471	0.513875	-5.72185	1.18646	-0.842843
ATP1B1P1	0.246685	0.615868	0.523987	0.610113	0.746106	-5.68082	1.18648	-0.842831
BMT2	0.246766	2.29483	0.875591	0.398949	0.567244	-5.89121	1.18654	-0.842783
FBXO15	0.246779	6.62716	2.80208	0.0163877	0.0579319	-4.10402	1.18656	-0.842776
SERP2	0.246854	2.20241	0.875029	0.399243	0.567468	-5.84606	1.18662	-0.842732
FAM50A	0.247027	4.96201	1.83354	0.0923858	0.206002	-5.36116	1.18676	-0.842631
C10orf95	0.247073	1.88079	0.636146	0.536982	0.687229	-5.91356	1.1868	-0.842604
SLC44A2	0.247331	4.64237	0.869845	0.401956	0.570065	-6.53247	1.18701	-0.842453
ZNF23	0.247456	3.44253	0.89776	0.387495	0.556396	-6.14056	1.18711	-0.84238
KLRG1	0.247501	1.55519	0.526795	0.608223	0.744392	-5.9336	1.18715	-0.842354
PIM3	0.247607	6.00793	2.65474	0.0214578	0.0708681	-4.24125	1.18724	-0.842293
VMP1	0.247696	6.36135	1.78027	0.101106	0.219946	-5.75907	1.18731	-0.84224
ABL2	0.24774	7.00156	2.42018	0.0328667	0.0973948	-4.86965	1.18735	-0.842215
TNRC18P1	0.24782	1.53472	0.636403	0.53682	0.687116	-5.83974	1.18741	-0.842168
PNCK	0.247865	1.15627	0.466166	0.649694	0.776846	-5.91857	1.18745	-0.842142
DCTN6	0.247885	4.40488	1.45366	0.172448	0.319353	-5.76658	1.18746	-0.84213
SSBP2	0.247908	6.07324	2.13898	0.0543579	0.140442	-5.14703	1.18748	-0.842117
CCNK	0.247916	6.58648	3.11696	0.00919969	0.0379045	-3.5189	1.18749	-0.842112
CTBS	0.248131	3.23367	1.05809	0.311467	0.480196	-5.9671	1.18767	-0.841987
CALM2P2	0.248344	1.11275	0.598948	0.560676	0.705505	-5.74658	1.18784	-0.841862
ASB6	0.248676	6.31725	1.97004	0.0730765	0.174085	-5.43995	1.18812	-0.841668
CYB561	0.24871	8.67146	2.86665	0.0145584	0.0535121	-4.48652	1.18814	-0.841649
SLC22A9	0.248725	0.349562	0.545212	0.595894	0.734029	-5.59239	1.18816	-0.84164
TMEM51	0.248988	4.60156	1.94465	0.0763594	0.179553	-5.08826	1.18837	-0.841487
DBF4B	0.249077	5.34362	2.39739	0.034248	0.100421	-4.55407	1.18845	-0.841435
PDGFA	0.249143	2.22847	0.978651	0.347643	0.51605	-5.77108	1.1885	-0.841396
C11orf96	0.249145	5.95861	2.37579	0.0356083	0.103323	-4.67674	1.1885	-0.841395
AJAP1	0.249154	0.287163	0.390531	0.703193	0.814039	-5.63003	1.18851	-0.841389
HTN3	0.249176	2.30436	1.09175	0.297013	0.464861	-5.6638	1.18853	-0.841377
AKIP1	0.249356	1.62281	0.650715	0.527859	0.680541	-5.87472	1.18868	-0.841272
ZSWIM1	0.249614	4.83446	1.92555	0.0789181	0.184069	-5.17786	1.18889	-0.841121
BANF1	0.249807	7.1723	3.81739	0.00258201	0.0145427	-2.38265	1.18905	-0.841009
KIF5C	0.24983	1.68601	0.552597	0.590987	0.729596	-5.82228	1.18907	-0.840995
RP11-364C11.3	0.249908	0.88048	0.615596	0.550001	0.697424	-5.66802	1.18913	-0.84095
RP11-330M2.4	0.249917	2.27245	0.884618	0.394258	0.562581	-5.85266	1.18914	-0.840945
MAGEF1	0.249937	5.11569	2.18087	0.0504712	0.133125	-4.85161	1.18916	-0.840933
TUBGCP2	0.249967	5.15608	1.76603	0.103561	0.223647	-5.47689	1.18918	-0.840915
CUL3	0.249977	6.81824	2.82562	0.0156957	0.0562221	-4.10049	1.18919	-0.84091
PCM1	0.250021	8.43844	3.31532	0.00640034	0.0288896	-3.63276	1.18922	-0.840884
LZTS2	0.250095	6.09557	2.69611	0.0198954	0.0670312	-4.19529	1.18929	-0.840841
NVL	0.250193	5.65458	1.98099	0.0717002	0.171711	-5.29275	1.18937	-0.840784
GPR82	0.250439	2.16386	0.665797	0.51851	0.672393	-6.03419	1.18957	-0.840641
CBFB	0.250477	6.22105	1.4587	0.171083	0.317634	-6.21051	1.1896	-0.840618
GSTO2	0.250564	4.66037	1.79548	0.0985435	0.215707	-5.34302	1.18967	-0.840567
ACTG1	0.250587	9.06506	4.63555	0.000621	0.00489686	-1.38708	1.18969	-0.840554
ACSBG1	0.250654	3.60944	1.05607	0.31235	0.481269	-6.02786	1.18975	-0.840515
PGBD2	0.250723	4.47453	1.67779	0.119992	0.248604	-5.47417	1.1898	-0.840475
AL592183.1	0.25095	0.51267	0.38523	0.70701	0.816772	-5.62694	1.18999	-0.840343
ZNF669	0.250995	3.26475	1.06188	0.309811	0.47852	-5.90841	1.19003	-0.840317
MAPK8	0.251025	5.40561	1.65254	0.125102	0.255749	-5.73989	1.19005	-0.840299
CERS5	0.251067	5.53594	2.35941	0.0366751	0.105558	-4.63605	1.19009	-0.840275
RP11-163E9.1	0.251153	2.7402	0.903853	0.384386	0.553631	-5.96423	1.19016	-0.840225
NUDT9	0.251167	5.23402	1.48122	0.165088	0.310081	-5.93206	1.19017	-0.840217
PHF23	0.25125	4.76108	1.57374	0.142304	0.280223	-5.68741	1.19024	-0.840168
LSM12	0.251511	7.04725	2.33771	0.0381348	0.108693	-5.01898	1.19045	-0.840016
GPR85	0.25184	3.38498	0.986584	0.343898	0.512402	-6.07303	1.19073	-0.839824
DIS3	0.251974	6.4074	3.07561	0.00992387	0.0401176	-3.55109	1.19084	-0.839747
MGRN1	0.252097	7.44182	2.76999	0.0173798	0.0604043	-4.35996	1.19094	-0.839675
FRYL	0.252187	7.07937	2.64471	0.0218545	0.0716827	-4.51298	1.19101	-0.839622
LIPG	0.252294	4.04573	1.6259	0.130702	0.26412	-5.44947	1.1911	-0.839561
RPS23P10	0.252297	-0.111843	0.452413	0.659282	0.783272	-5.49808	1.1911	-0.839559
PARP6	0.252481	6.5586	1.90408	0.081889	0.188996	-5.61863	1.19125	-0.839452
RNF141	0.252519	3.68612	1.1267	0.282547	0.450103	-5.95383	1.19129	-0.839429
RP11-278C7.1	0.25262	1.42758	0.653864	0.525899	0.678694	-5.7983	1.19137	-0.839371
NOX5	0.25276	3.49798	1.32095	0.211881	0.36832	-5.72449	1.19148	-0.839289
NACAD	0.252899	4.83915	1.4253	0.180313	0.329112	-5.89414	1.1916	-0.839208
FAM177A1	0.252958	4.42384	1.59923	0.136526	0.272401	-5.57199	1.19165	-0.839174
SSXP10	0.252992	0.407303	0.570115	0.579431	0.720665	-5.56026	1.19168	-0.839154
WFIKKN1	0.253026	2.19194	0.704404	0.495025	0.651574	-5.99535	1.1917	-0.839134
RANBP9	0.253092	5.36715	1.46521	0.16933	0.315288	-5.9877	1.19176	-0.839096
PRKAR1A	0.253132	7.38578	3.90395	0.00221274	0.012983	-2.30803	1.19179	-0.839073
TBC1D9	0.253167	5.26994	1.03051	0.323697	0.492612	-6.50262	1.19182	-0.839052
AC005154.8	0.25318	1.14151	0.626336	0.543174	0.69202	-5.75925	1.19183	-0.839045
ZNF598	0.253225	7.15304	2.42636	0.0325018	0.0966217	-4.89792	1.19187	-0.839019
NBPF3	0.25326	5.18779	2.08357	0.0599357	0.150745	-5.02274	1.1919	-0.838999
ATP6V1F	0.2533	6.50108	2.80839	0.0161991	0.0575232	-4.07883	1.19193	-0.838975
TMEM254	0.253485	1.80339	0.935981	0.368284	0.537962	-5.69536	1.19208	-0.838868
TTF2	0.253515	5.89185	1.61794	0.132417	0.266556	-5.9002	1.19211	-0.83885
SUPT20H	0.253711	6.20233	2.37288	0.0357956	0.10374	-4.77919	1.19227	-0.838736
C2orf81	0.253713	3.75582	0.989181	0.342679	0.511439	-6.14361	1.19227	-0.838735
HSPG2	0.25378	4.55502	0.866819	0.403545	0.571476	-6.59728	1.19233	-0.838696
ALKBH3	0.254299	3.3658	1.36982	0.196571	0.349441	-5.63124	1.19276	-0.838394
ASH2L	0.254374	5.13489	2.14006	0.0542543	0.140316	-4.9243	1.19282	-0.838351
TMEM176A	0.254422	1.80048	0.707458	0.493195	0.650336	-5.87805	1.19286	-0.838323
CLEC2D	0.254451	4.44744	0.838801	0.418463	0.586171	-6.47476	1.19288	-0.838306
FAM219A	0.254541	5.64079	1.44242	0.175529	0.322878	-6.07893	1.19296	-0.838254
LYSMD2	0.254559	3.02659	1.15149	0.27262	0.43909	-5.7923	1.19297	-0.838243
RP11-556O9.4	0.25463	1.01492	0.45859	0.654968	0.780585	-5.86817	1.19303	-0.838202
ZNHIT2	0.254769	1.80944	0.74546	0.47077	0.630912	-5.83968	1.19314	-0.838121
MAPK1IP1L	0.254794	7.75161	2.83687	0.0153754	0.0554549	-4.34189	1.19316	-0.838107
STK36	0.254826	5.59833	2.05652	0.0628495	0.156404	-5.14274	1.19319	-0.838088
TTTY15	0.254896	2.68669	0.689046	0.504289	0.659455	-6.16064	1.19325	-0.838048
GPR150	0.254912	0.198184	0.540737	0.598877	0.736728	-5.5877	1.19326	-0.838038
ANGEL1	0.255125	6.03815	1.69448	0.116717	0.243507	-5.83114	1.19344	-0.837914
C4BPB	0.255139	3.78266	1.3687	0.196911	0.349911	-5.72262	1.19345	-0.837907
GDAP2	0.25515	5.93255	1.28463	0.223884	0.383173	-6.3229	1.19346	-0.8379
KCNN3	0.255289	2.85212	0.520614	0.612389	0.748068	-6.2283	1.19358	-0.837819
MED18	0.255407	0.965672	0.417807	0.683687	0.800087	-5.77149	1.19367	-0.837751
DDX55	0.255439	5.84835	2.21498	0.0475014	0.127218	-4.95267	1.1937	-0.837732
C6orf47	0.255468	3.92054	1.54358	0.149412	0.289102	-5.51643	1.19372	-0.837715
PDE1C	0.255539	4.09784	0.868336	0.402748	0.570704	-6.31797	1.19378	-0.837674
ANKS1B	0.255744	2.06044	0.839577	0.418045	0.585781	-5.8539	1.19395	-0.837555
RP11-927P21.12	0.256109	2.05099	0.757548	0.463773	0.624867	-5.93062	1.19425	-0.837344
GABRR2	0.256169	1.23101	0.390251	0.703393	0.814056	-5.73415	1.1943	-0.837308
CLDND2	0.25633	0.222817	0.451519	0.659908	0.783681	-5.60044	1.19444	-0.837215
BAHD1	0.256349	6.75464	2.81989	0.0158615	0.0566706	-4.11265	1.19445	-0.837204
CTSB	0.256417	5.86111	1.39716	0.188414	0.339306	-6.2127	1.19451	-0.837164
INPP5D	0.256677	0.980351	0.662828	0.520342	0.673758	-5.75071	1.19472	-0.837014
TOP3B	0.256986	5.76486	2.12467	0.0557501	0.143277	-5.09349	1.19498	-0.836834
YWHAZP4	0.257	1.34986	0.714668	0.488891	0.646853	-5.753	1.19499	-0.836826
CLN5	0.257068	7.02845	3.71515	0.00310117	0.0167667	-2.52767	1.19505	-0.836787
CCDC28A	0.257634	1.38141	0.757553	0.46377	0.624867	-5.79398	1.19552	-0.836459
RALA	0.257689	4.8454	1.83836	0.0916306	0.204755	-5.31574	1.19556	-0.836427
ARHGAP22	0.257715	3.38076	1.09764	0.294535	0.461716	-5.93976	1.19558	-0.836411
DDX46	0.25772	6.73419	2.19272	0.0494193	0.131151	-5.20095	1.19559	-0.836409
SNAP47	0.257781	4.29344	1.22063	0.246362	0.409772	-6.01115	1.19564	-0.836373
EMC8	0.257959	4.9962	1.34175	0.205251	0.35993	-6.03156	1.19579	-0.83627
PAN2	0.258056	6.08359	2.0247	0.0664462	0.162288	-5.31083	1.19587	-0.836214
SCAF4	0.258073	7.41688	3.24017	0.00734213	0.0319343	-3.53052	1.19588	-0.836204
DVL3	0.258236	8.07419	3.29864	0.0065982	0.0295502	-3.57263	1.19602	-0.836109
CBL	0.258321	7.62966	3.25783	0.00710888	0.031171	-3.53369	1.19609	-0.83606
TFG	0.25837	5.49645	1.17661	0.262837	0.428573	-6.39172	1.19613	-0.836032
WDPCP	0.258434	5.80605	1.81322	0.0956279	0.211218	-5.58176	1.19618	-0.835995
ZNF37BP	0.258529	6.18584	2.70321	0.019639	0.0663142	-4.18824	1.19626	-0.83594
LINC00961	0.258718	1.32455	0.50634	0.622065	0.75542	-5.84243	1.19642	-0.83583
ACRV1	0.258758	2.46026	0.952976	0.359961	0.529263	-5.83879	1.19645	-0.835807
CEP85	0.258806	5.50811	2.70594	0.0195409	0.066063	-4.0544	1.19649	-0.83578
OSBPL10	0.258814	3.30312	0.987812	0.343322	0.511956	-6.03044	1.19649	-0.835775
EPS15P1	0.258815	1.94787	0.46633	0.64958	0.776766	-6.08607	1.1965	-0.835774
CDK11A	0.258881	4.04066	1.30865	0.215885	0.373513	-5.86093	1.19655	-0.835736
POLA1	0.258913	6.2836	2.62128	0.0228088	0.0740147	-4.39863	1.19658	-0.835717
TTC24	0.258918	0.976869	0.599033	0.560621	0.705505	-5.72717	1.19658	-0.835715
AC018463.4	0.259194	1.44892	0.591387	0.565562	0.709253	-5.82294	1.19681	-0.835554
METTL14	0.259243	4.3942	1.06565	0.308176	0.47658	-6.27368	1.19685	-0.835526
SH2D6	0.259305	2.40134	0.780118	0.450884	0.613138	-6.00311	1.1969	-0.83549
EIF2AK2	0.259362	5.97955	1.02828	0.3247	0.49369	-6.61523	1.19695	-0.835457
FLRT3	0.259547	3.4863	1.0667	0.307717	0.476135	-6.04053	1.1971	-0.83535
FBXO45	0.259595	5.4021	2.36337	0.0364141	0.105118	-4.63313	1.19714	-0.835322
SH2B1	0.259704	6.19417	2.056	0.0629068	0.156479	-5.30698	1.19723	-0.835259
FAM197Y3	0.25972	-0.0600492	0.45346	0.658549	0.782868	-5.54286	1.19725	-0.83525
EZR	0.259841	7.24485	3.48478	0.00470154	0.0229829	-3.00534	1.19735	-0.83518
VCL	0.259879	6.31395	1.72509	0.110916	0.235086	-5.83425	1.19738	-0.835158
PAQR8	0.259931	5.98028	2.02226	0.0667301	0.162815	-5.31261	1.19742	-0.835128
EXPH5	0.260039	2.47123	0.448186	0.662241	0.785501	-6.09962	1.19751	-0.835065
RP11-383G10.3	0.26007	0.973396	0.553481	0.5904	0.729179	-5.77089	1.19754	-0.835048
NDC80	0.260078	4.67621	1.83939	0.0914707	0.204589	-5.28225	1.19754	-0.835043
CHCHD3	0.260181	6.61278	2.93193	0.0129158	0.0489145	-3.86185	1.19763	-0.834983
ZFHX3	0.260284	8.77129	3.77565	0.00278221	0.0153951	-2.85137	1.19771	-0.834923
TIMM9P1	0.260732	0.561011	0.651948	0.527091	0.67997	-5.52059	1.19809	-0.834664
CCDC122	0.260872	5.86596	2.3057	0.0403916	0.113311	-4.8027	1.1982	-0.834583
IQCK	0.260961	3.61821	1.36263	0.198764	0.352253	-5.69309	1.19828	-0.834532
TIMM23B	0.26106	4.20503	1.53758	0.150862	0.29084	-5.5822	1.19836	-0.834475
C12orf73	0.261081	4.14617	1.66366	0.12283	0.252513	-5.40642	1.19838	-0.834463
SLC14A2	0.261159	1.42434	0.776602	0.452877	0.614666	-5.68201	1.19844	-0.834417
TMEM178B	0.261304	6.51534	1.64147	0.127404	0.259083	-6.00618	1.19856	-0.834333
ORC3	0.2616	5.59882	2.32494	0.0390203	0.110408	-4.72717	1.19881	-0.834163
RP11-460G11.2	0.26169	1.63225	0.812486	0.432806	0.597703	-5.75388	1.19888	-0.83411
ATXN7L3	0.261876	5.85419	1.92462	0.0790455	0.184263	-5.43713	1.19904	-0.834003
CHURC1	0.261991	5.09483	1.78877	0.0996664	0.217573	-5.46211	1.19913	-0.833936
RP11-74M13.4	0.262655	1.82861	1.00241	0.336516	0.505356	-5.68309	1.19968	-0.833553
GBP6	0.2627	0.509371	0.594516	0.563538	0.707722	-5.59576	1.19972	-0.833527
NOS2P3	0.262759	0.216659	0.523761	0.610266	0.746183	-5.55863	1.19977	-0.833492
PML	0.262883	5.27243	1.77386	0.102204	0.221694	-5.50911	1.19987	-0.833421
TRIM69	0.262954	4.6455	1.68409	0.118747	0.246604	-5.49076	1.19993	-0.83338
RPS4XP5	0.26333	2.98071	1.42689	0.179865	0.328505	-5.48988	1.20025	-0.833162
RAB5C	0.263417	6.74125	2.95259	0.0124356	0.0476787	-3.85975	1.20032	-0.833112
INCENP	0.263422	6.38185	2.67738	0.0205883	0.0687291	-4.28893	1.20032	-0.83311
SLC1A6	0.263427	3.91136	1.55092	0.147653	0.287069	-5.52404	1.20033	-0.833107
CRK	0.263726	5.24669	2.15701	0.0526515	0.137104	-4.89386	1.20058	-0.832934
PTPN14	0.263958	3.14199	1.19828	0.254624	0.419185	-5.78235	1.20077	-0.8328
IQCD	0.264	1.48873	0.671119	0.515234	0.66917	-5.80024	1.2008	-0.832776
LLGL1	0.264043	4.20056	1.91231	0.0807382	0.187166	-5.04988	1.20084	-0.832751
KCNC1	0.2641	4.9823	2.28747	0.0417331	0.116023	-4.65018	1.20089	-0.832718
FBXO31	0.264183	5.64918	1.48744	0.163463	0.308033	-6.01441	1.20096	-0.83267
KBTBD3	0.264412	2.61806	0.824264	0.426347	0.593058	-6.04305	1.20115	-0.832538
KDM1A	0.264589	4.12576	0.660005	0.522088	0.675392	-6.5985	1.20129	-0.832436
RP11-38O23.4	0.264653	0.661942	0.629418	0.541225	0.690482	-5.66537	1.20135	-0.832399
LINC00888	0.264708	0.695455	0.614535	0.550678	0.697701	-5.70588	1.20139	-0.832367
ZNF35	0.265051	2.74485	1.09938	0.293808	0.46101	-5.77756	1.20168	-0.83217
TTC32	0.265222	2.08905	1.01961	0.328627	0.497445	-5.69281	1.20182	-0.832071
AQR	0.26533	7.50796	3.3792	0.00569662	0.0264556	-3.27501	1.20191	-0.832008
ZSWIM4	0.265451	4.97839	1.68943	0.1177	0.244891	-5.56989	1.20201	-0.831939
RP11-274B21.1	0.265551	4.87558	2.06039	0.0624247	0.155578	-4.98029	1.2021	-0.831881
RABGAP1	0.265607	6.43003	1.55956	0.145609	0.284483	-6.14142	1.20214	-0.831849
SAP30L	0.265874	4.42696	1.40025	0.18751	0.338112	-5.88324	1.20236	-0.831695
FASTKD3	0.26588	3.2427	1.25184	0.235183	0.396868	-5.72275	1.20237	-0.831691
ELK3	0.265938	6.47195	3.37212	0.00577056	0.0266805	-3.04698	1.20242	-0.831658
SSFA2	0.265988	4.80832	1.1629	0.268141	0.434115	-6.22716	1.20246	-0.831629
GPT2	0.266202	5.23592	1.66729	0.122096	0.251542	-5.67016	1.20264	-0.831506
FEN1	0.266222	5.59739	2.31167	0.0399608	0.112416	-4.75498	1.20265	-0.831494
GPN2	0.266479	4.66351	1.38269	0.192697	0.344604	-5.88792	1.20287	-0.831346
NLK	0.266701	4.52487	1.11441	0.287572	0.454753	-6.20404	1.20305	-0.831218
APOBEC3F	0.266729	3.85518	1.30304	0.217732	0.375797	-5.84269	1.20308	-0.831202
DMD	0.266859	5.15047	2.30938	0.0401254	0.112724	-4.62123	1.20319	-0.831127
EXOSC1	0.266892	4.40691	1.23117	0.242541	0.404994	-6.04977	1.20321	-0.831108
MLIP	0.266924	0.460905	0.332514	0.745409	0.844287	-5.70787	1.20324	-0.831089
SPOCK3	0.266994	3.21645	0.80213	0.438538	0.602302	-6.23166	1.2033	-0.831049
HNRNPA3P9	0.266996	1.56023	0.701893	0.496533	0.652679	-5.82119	1.2033	-0.831048
RP11-767L7.1	0.267115	1.47691	0.892519	0.390182	0.558938	-5.67752	1.2034	-0.83098
PCDHGB4	0.267222	4.69177	1.64106	0.127489	0.259194	-5.57573	1.20349	-0.830918
BTNL8	0.267229	-0.680649	0.271453	0.790794	0.874143	-5.45263	1.20349	-0.830914
TAB3	0.267273	5.76987	2.57531	0.0248026	0.0789231	-4.31293	1.20353	-0.830888
TMEM167A	0.267474	5.92402	2.23472	0.0458597	0.124193	-4.93557	1.2037	-0.830773
MFSD8	0.267548	2.21335	0.557921	0.587462	0.726887	-6.05442	1.20376	-0.83073
C16orf54	0.267576	1.23159	0.884925	0.394099	0.562472	-5.61689	1.20378	-0.830714
CRBN	0.267726	4.55256	1.26557	0.230398	0.39108	-6.05408	1.20391	-0.830628
ZDHHC1	0.267731	3.0913	1.25114	0.235429	0.397082	-5.68135	1.20391	-0.830625
RFC3	0.26785	6.21778	3.07755	0.0098887	0.0399947	-3.5448	1.20401	-0.830556
RP5-837I24.1	0.268023	1.26853	0.710069	0.491634	0.649027	-5.72247	1.20416	-0.830457
MUC1	0.26805	2.71303	0.692517	0.502186	0.657732	-6.23445	1.20418	-0.830441
CTD-3222D19.2	0.268111	0.510515	0.409669	0.689482	0.804019	-5.72267	1.20423	-0.830406
WDFY3	0.268132	7.76359	3.08719	0.00971558	0.0395527	-3.88787	1.20425	-0.830394
KLRK1	0.268294	1.11037	0.631192	0.540104	0.689578	-5.70703	1.20438	-0.830301
MKL1	0.26845	5.44937	1.75558	0.105394	0.226379	-5.56739	1.20451	-0.830211
COA3	0.268473	4.32341	1.93867	0.0771529	0.180837	-5.06575	1.20453	-0.830198
ZNF174	0.268645	4.27197	1.59438	0.13761	0.273858	-5.52723	1.20468	-0.830099
RP4-614O4.11	0.268763	0.156577	0.453701	0.658381	0.782868	-5.55796	1.20477	-0.830031
SULT1A2	0.268779	0.434436	0.526501	0.60842	0.744516	-5.6478	1.20479	-0.830022
TAS2R43	0.26879	2.12068	1.01788	0.329414	0.498321	-5.72824	1.2048	-0.830015
CRLS1	0.268796	5.16085	2.09149	0.0591073	0.14938	-4.99055	1.2048	-0.830012
NYAP1	0.26887	2.45257	1.15407	0.271604	0.438044	-5.71036	1.20486	-0.82997
TRPM4	0.268907	3.72867	1.52283	0.15448	0.296005	-5.51343	1.20489	-0.829948
SUGP1	0.269026	5.56387	2.60028	0.0236996	0.0760789	-4.24354	1.20499	-0.82988
RBX1	0.269273	4.84013	1.94151	0.0767748	0.180226	-5.15359	1.2052	-0.829738
THOC1	0.269369	4.56118	1.7107	0.11361	0.238722	-5.45561	1.20528	-0.829682
TICRR	0.269402	7.42931	4.26305	0.00117655	0.00804306	-1.67683	1.20531	-0.829664
MED24	0.269491	6.82579	1.96286	0.0739906	0.175488	-5.59677	1.20538	-0.829612
CFLAR	0.26952	7.31168	2.23926	0.0454892	0.123423	-5.27633	1.20541	-0.829596
GSG1L2	0.269795	2.55182	1.02647	0.325516	0.494437	-5.80378	1.20564	-0.829437
TRMT12	0.269932	3.49683	0.894018	0.389412	0.558286	-6.15682	1.20575	-0.829359
BLK	0.270209	3.17208	1.24839	0.236399	0.398196	-5.74818	1.20598	-0.829199
C20orf203	0.270288	1.31549	0.553978	0.590071	0.728914	-5.81791	1.20605	-0.829154
EMD	0.270426	5.14404	1.83401	0.0923111	0.205891	-5.401	1.20616	-0.829075
PIAS1	0.270503	7.2254	3.16322	0.00845227	0.0354804	-3.62206	1.20623	-0.829031
AC006509.7	0.270526	0.838908	0.735284	0.476712	0.635514	-5.60873	1.20625	-0.829017
MAT2B	0.270599	4.99368	2.02135	0.0668358	0.162978	-5.11617	1.20631	-0.828975
CHTF8	0.270648	6.386	2.57766	0.0246965	0.0786641	-4.44173	1.20635	-0.828947
PHKA2	0.270685	7.60352	3.16211	0.00846934	0.0355343	-3.68675	1.20638	-0.828926
B4GALT7	0.270858	4.13227	1.22156	0.246024	0.409419	-5.96889	1.20652	-0.828827
YJEFN3	0.270864	1.34316	0.731698	0.478817	0.637558	-5.69245	1.20653	-0.828823
MECP2	0.270867	7.45297	1.95269	0.0753052	0.177747	-5.7942	1.20653	-0.828821
TRAPPC12	0.271	6.87435	3.61253	0.00373078	0.0192678	-2.68626	1.20664	-0.828745
SHISA4	0.271081	-0.151536	0.445597	0.664058	0.786254	-5.6036	1.20671	-0.828698
TOR1A	0.271107	5.89648	2.29102	0.0414684	0.115556	-4.83584	1.20673	-0.828684
45362	0.271415	3.53671	1.60805	0.134575	0.269473	-5.41788	1.20699	-0.828507
MRPS31P4	0.271426	1.93698	0.871119	0.401288	0.569397	-5.77813	1.207	-0.8285
FAM217B	0.271522	4.74914	0.972676	0.350482	0.519103	-6.44534	1.20708	-0.828445
IYD	0.271662	3.25831	0.889072	0.391957	0.560493	-6.10779	1.2072	-0.828365
IRF2BPL	0.271742	6.6297	3.16161	0.00847714	0.0355508	-3.44118	1.20727	-0.828318
VPS35	0.271756	6.06204	1.99232	0.0703026	0.169283	-5.37198	1.20728	-0.828311
LRCH3	0.271801	6.42173	2.19056	0.0496101	0.131455	-5.11331	1.20731	-0.828285
MIB2	0.271866	4.42675	1.92076	0.0795726	0.185131	-5.13763	1.20737	-0.828247
MED12L	0.272305	4.42921	0.961912	0.355639	0.524707	-6.32238	1.20774	-0.827996
SLC5A4	0.272575	0.922532	0.592947	0.564552	0.708398	-5.70504	1.20796	-0.827841
MYH11	0.272594	4.56717	1.71357	0.113069	0.237885	-5.48214	1.20798	-0.82783
AC068533.7	0.272815	0.66325	0.531324	0.605179	0.741695	-5.63253	1.20816	-0.827703
RP11-272L13.4	0.272834	1.59632	0.738532	0.47481	0.63399	-5.77905	1.20818	-0.827692
UBA52P6	0.272852	0.64882	0.783264	0.449106	0.61153	-5.53426	1.20819	-0.827682
TTPAL	0.273038	5.05923	1.40057	0.187415	0.337978	-5.9864	1.20835	-0.827575
MBD1	0.273066	5.52821	1.50649	0.158572	0.30119	-5.93787	1.20837	-0.827559
PCDHGB3	0.273081	5.73761	2.98865	0.0116396	0.045507	-3.55358	1.20839	-0.82755
PCDHGB5	0.273181	3.65701	1.56272	0.144866	0.283561	-5.43473	1.20847	-0.827493
ACOX1	0.273251	5.84083	1.50827	0.158122	0.300644	-6.02896	1.20853	-0.827453
RP11-480I12.9	0.27365	1.58735	0.69542	0.500432	0.656309	-5.82935	1.20886	-0.827224
KIF23	0.273673	5.27311	1.3285	0.209455	0.364951	-6.1351	1.20888	-0.827211
BCAS3	0.273791	5.82004	2.64539	0.0218273	0.0716614	-4.21305	1.20898	-0.827143
GK	0.274062	3.95089	1.57647	0.141675	0.279376	-5.51545	1.20921	-0.826988
VANGL1	0.274189	4.06625	0.913042	0.379732	0.549589	-6.27381	1.20931	-0.826915
TECPR2	0.274621	5.00107	0.954069	0.35943	0.528754	-6.51789	1.20968	-0.826667
DPF1	0.274772	4.20123	1.57602	0.141777	0.279511	-5.60235	1.2098	-0.826581
RP11-119F7.3	0.274884	0.118439	0.637636	0.536044	0.686491	-5.53752	1.2099	-0.826517
TDRP	0.275236	1.81595	0.263283	0.796932	0.877795	-6.066	1.21019	-0.826315
ABCA17P	0.275269	1.9423	0.801712	0.43877	0.602456	-5.90177	1.21022	-0.826296
NDUFB10P2	0.275276	0.382796	0.622447	0.545641	0.693999	-5.59591	1.21023	-0.826292
DEPDC5	0.275284	3.53885	0.747538	0.469562	0.629899	-6.31403	1.21023	-0.826288
ZNF410	0.275665	5.08169	1.88943	0.0839755	0.192668	-5.31799	1.21055	-0.826069
PTGDS	0.27575	1.8435	0.633219	0.538825	0.688442	-5.87921	1.21062	-0.826021
KIAA0355	0.275776	5.60674	2.35025	0.0372848	0.106787	-4.66645	1.21064	-0.826006
CDCA2	0.275848	5.56521	2.09796	0.0584374	0.148045	-5.10311	1.21071	-0.825965
RBM28	0.275925	7.945	2.45919	0.0306268	0.0923441	-5.04057	1.21077	-0.825921
RPP30	0.275953	4.65436	2.07294	0.0610655	0.152874	-4.92082	1.21079	-0.825905
LPXN	0.275966	0.983507	0.597744	0.561453	0.706079	-5.74093	1.2108	-0.825897
SLC31A1	0.276008	6.68531	2.38617	0.0349479	0.101777	-4.87636	1.21084	-0.825873
DSTNP2	0.276008	0.930954	0.800233	0.439593	0.60319	-5.64638	1.21084	-0.825873
TTI2	0.27608	4.22928	1.88573	0.0845089	0.193547	-5.10467	1.2109	-0.825832
SOCS7	0.276139	5.85988	2.00577	0.068677	0.166256	-5.2968	1.21095	-0.825798
MIGA1	0.276494	3.67876	1.03154	0.323234	0.492043	-6.05963	1.21125	-0.825595
SPTAN1	0.276584	8.8964	4.63395	0.000623	0.0049055	-1.3352	1.21132	-0.825544
CD59	0.276617	2.71766	0.646331	0.530594	0.682227	-6.17405	1.21135	-0.825524
DNAJC7	0.276627	5.69863	1.87595	0.085937	0.195852	-5.47988	1.21136	-0.825519
TMEM121	0.276634	1.25097	0.810083	0.434132	0.598525	-5.73685	1.21136	-0.825515
FLRT1	0.276675	3.71719	0.992901	0.340938	0.509799	-6.10018	1.2114	-0.825491
SLF2	0.276702	6.04656	1.94471	0.0763512	0.179553	-5.46609	1.21142	-0.825476
FCRL6	0.276743	1.4101	0.860307	0.40698	0.575288	-5.63225	1.21146	-0.825453
MSH2	0.276759	5.35567	1.50765	0.158278	0.300907	-5.97559	1.21147	-0.825443
MUC20	0.276875	3.60603	1.78138	0.100916	0.21965	-5.13097	1.21157	-0.825377
MLLT10	0.276884	5.8121	1.09767	0.294523	0.461716	-6.54176	1.21158	-0.825372
MLKL	0.27697	3.21549	1.09064	0.297479	0.465459	-5.90444	1.21165	-0.825322
MFAP2	0.277118	4.47009	2.01612	0.0674484	0.164071	-4.9442	1.21177	-0.825238
SNRPB2	0.277281	5.89712	2.39329	0.0345019	0.100953	-4.66581	1.21191	-0.825145
ZBTB20	0.277492	5.56054	1.94897	0.0757911	0.178543	-5.36171	1.21209	-0.825024
ARAF	0.277514	5.92777	1.76973	0.102918	0.222681	-5.67574	1.2121	-0.825012
RBMXL1	0.277536	4.60563	1.47386	0.167026	0.31258	-5.77561	1.21212	-0.824999
CASD1	0.277559	5.76154	1.48423	0.164299	0.309086	-6.06344	1.21214	-0.824986
45542	0.277779	7.36121	3.90728	0.00219965	0.0129244	-2.26219	1.21233	-0.82486
C11orf49	0.277793	5.11707	2.4038	0.0338541	0.0995099	-4.44932	1.21234	-0.824852
NGFR	0.277808	0.160437	0.60502	0.55677	0.702492	-5.72256	1.21235	-0.824843
GLTP	0.277843	4.17914	1.56995	0.14318	0.281347	-5.55406	1.21238	-0.824823
METTL5	0.277848	3.66377	1.10837	0.290065	0.457108	-5.99792	1.21238	-0.824821
NBR1	0.277885	6.74018	3.35576	0.00594524	0.0272247	-3.12984	1.21242	-0.824799
FAM153A	0.277891	1.781	0.258787	0.800316	0.880248	-5.95256	1.21242	-0.824796
SEPT7P2	0.277929	4.87839	1.50374	0.159271	0.302141	-5.81936	1.21245	-0.824774
YY1P1	0.277961	0.419446	0.526492	0.608426	0.744516	-5.67456	1.21248	-0.824756
DNAJC17	0.278185	3.58331	1.65033	0.12556	0.256205	-5.31846	1.21267	-0.824628
DUSP26	0.278287	5.00416	2.29369	0.0412707	0.115174	-4.61225	1.21275	-0.82457
MOB3C	0.278323	1.82781	0.84406	0.415636	0.583305	-5.78668	1.21278	-0.824549
LDLRAP1	0.278358	2.20174	0.684195	0.507237	0.662016	-5.88422	1.21281	-0.824529
GALNT2	0.278379	6.8605	2.71926	0.0190706	0.0648929	-4.31864	1.21283	-0.824517
HMCN2	0.278409	2.49533	1.1433	0.275868	0.442786	-5.71069	1.21286	-0.8245
HSPBAP1	0.278693	5.16795	1.83989	0.0913927	0.204506	-5.40239	1.2131	-0.824338
RANGRF	0.278885	2.50449	1.1947	0.255966	0.420774	-5.60793	1.21326	-0.824228
PPP1R9B	0.278918	7.19252	4.0441	0.00172633	0.0107353	-1.98205	1.21328	-0.824209
C2	0.279084	1.81712	0.874157	0.399698	0.56786	-5.74494	1.21342	-0.824114
UHMK1	0.279124	6.69013	2.80967	0.0161612	0.0575007	-4.12898	1.21346	-0.824091
CFAP65	0.279144	3.63645	1.40495	0.186141	0.336478	-5.66127	1.21348	-0.82408
ADCK1	0.279197	4.06359	1.56703	0.143859	0.282344	-5.53629	1.21352	-0.82405
BRAF	0.27931	5.33868	1.61131	0.13386	0.268425	-5.78074	1.21361	-0.823985
ODF2L	0.279443	5.35555	1.47779	0.165988	0.311252	-5.97618	1.21373	-0.823909
CHAF1A	0.279527	6.49302	2.7421	0.0182902	0.0627348	-4.1909	1.2138	-0.823861
PLEKHA8P1	0.279773	3.39202	1.61247	0.133606	0.26811	-5.32008	1.214	-0.823721
ZNF273	0.280043	3.76254	1.43462	0.177696	0.325575	-5.63548	1.21423	-0.823567
TSN	0.280093	5.04659	2.18737	0.0498921	0.132014	-4.81601	1.21427	-0.823538
IMMP2L	0.28018	3.72494	1.39336	0.189531	0.340838	-5.70114	1.21435	-0.823488
EVPL	0.28022	1.29524	0.634222	0.538193	0.688137	-5.84746	1.21438	-0.823466
MAP10	0.280321	3.09232	1.4785	0.165802	0.311074	-5.41992	1.21447	-0.823408
TAX1BP3	0.280588	3.00108	1.27012	0.228829	0.389089	-5.67847	1.21469	-0.823256
ZC3H14	0.280679	7.24398	2.48327	0.0293189	0.0893671	-4.849	1.21477	-0.823203
TULP1	0.280727	-0.194703	0.517981	0.614168	0.749694	-5.38761	1.21481	-0.823176
CENPB	0.280814	7.21243	4.03994	0.00173903	0.0107863	-1.98452	1.21488	-0.823126
LRRFIP1P1	0.280926	2.29049	1.09208	0.296874	0.464687	-5.68188	1.21497	-0.823063
STK19	0.281017	2.00318	0.836855	0.419513	0.58715	-5.81803	1.21505	-0.823011
RPL31P52	0.281252	-0.0155646	0.436068	0.67076	0.79168	-5.51037	1.21525	-0.822877
MANEA	0.281299	3.43998	1.01059	0.332746	0.501864	-6.09471	1.21529	-0.82285
DTX3	0.281418	6.49468	3.59107	0.00387823	0.0198224	-2.63411	1.21539	-0.822782
COG1	0.281448	5.66428	2.1946	0.0492547	0.130784	-4.93877	1.21541	-0.822765
KANSL3	0.281497	5.78751	3.01198	0.0111521	0.0439362	-3.55344	1.21546	-0.822737
LYRM5	0.281535	3.42448	1.25572	0.233825	0.395013	-5.78336	1.21549	-0.822715
RAD51AP1	0.281803	4.83137	2.15514	0.0528261	0.137521	-4.84073	1.21571	-0.822562
POFUT1	0.28196	6.33301	2.66681	0.0209898	0.0697331	-4.27858	1.21585	-0.822473
ZNF654	0.282029	5.11994	1.98842	0.070781	0.170007	-5.1542	1.2159	-0.822434
JPH3	0.282068	2.37723	1.12985	0.281269	0.448743	-5.66557	1.21594	-0.822411
CIZ1	0.282201	7.8896	3.52632	0.00436042	0.0217475	-3.08997	1.21605	-0.822336
ZNF354C	0.282322	4.44999	1.72232	0.111431	0.235795	-5.41067	1.21615	-0.822267
HTN1	0.282571	4.5295	1.80145	0.0975533	0.214241	-5.30969	1.21636	-0.822125
BAZ2A	0.282588	8.34035	4.54059	0.00073	0.00556418	-1.39606	1.21638	-0.822115
RRN3P1	0.282841	3.64813	1.87694	0.0857911	0.195596	-5.00701	1.21659	-0.821971
METTL21A	0.282996	5.96519	2.63549	0.0222253	0.072515	-4.26075	1.21672	-0.821883
STAG2	0.283022	6.09518	1.66896	0.121759	0.251071	-5.8777	1.21674	-0.821868
ATPAF1	0.283189	5.32553	1.45528	0.172009	0.318893	-5.97494	1.21688	-0.821772
SLC35F2	0.283205	5.15932	2.6693	0.0208948	0.0695162	-4.01421	1.2169	-0.821763
LEO1	0.283321	4.88405	2.39097	0.034647	0.101224	-4.43997	1.21699	-0.821697
USP48	0.283333	5.79385	2.34127	0.0378918	0.108148	-4.73461	1.217	-0.82169
PTPDC1	0.28346	4.97554	2.17856	0.0506782	0.133495	-4.80599	1.21711	-0.821618
C10orf35	0.283602	1.07315	0.674879	0.512927	0.667249	-5.68206	1.21723	-0.821537
RNF38	0.283691	5.27099	1.80443	0.0970634	0.213417	-5.46432	1.21731	-0.821486
VAMP4	0.283876	4.41965	1.21419	0.248719	0.412305	-6.06088	1.21746	-0.821382
UBN1	0.283926	6.36818	2.05402	0.0631257	0.156904	-5.34621	1.2175	-0.821353
FSIP2	0.283943	3.8376	1.45519	0.172032	0.318901	-5.62326	1.21752	-0.821343
WDR53	0.28399	3.04192	1.20588	0.251789	0.416075	-5.789	1.21756	-0.821317
SLC48A1	0.284402	6.14188	2.84438	0.015165	0.0549561	-3.94678	1.21791	-0.821082
SERBP1P5	0.284544	4.10892	1.59618	0.137207	0.273369	-5.4714	1.21803	-0.821001
LGALS3BP	0.284742	8.72854	4.46965	0.000824	0.00610821	-1.58952	1.21819	-0.820888
KDELC1	0.284743	4.76442	1.83939	0.0914697	0.204589	-5.30395	1.21819	-0.820888
RAD51AP1P1	0.284785	0.767657	0.593445	0.56423	0.708219	-5.7277	1.21823	-0.820864
TLCD2	0.285121	2.76001	1.0814	0.301401	0.469052	-5.83179	1.21851	-0.820673
APBA2	0.285128	5.71816	1.26343	0.231139	0.391824	-6.34538	1.21852	-0.820669
SYTL3	0.285277	1.15253	0.805413	0.436715	0.601021	-5.68483	1.21864	-0.820584
APPL1	0.285434	5.47993	2.12062	0.0561498	0.144016	-5.02863	1.21878	-0.820495
PHF2	0.285466	6.21922	3.2142	0.00769923	0.0330238	-3.27547	1.2188	-0.820476
DOPEY2	0.285538	1.13494	0.578493	0.573947	0.716044	-5.81398	1.21887	-0.820435
MCM4	0.285669	6.39882	2.23776	0.0456114	0.123721	-5.05497	1.21898	-0.820361
MAEA	0.285729	6.47526	3.11526	0.00922832	0.0380038	-3.5057	1.21903	-0.820327
RP11-274B21.4	0.285751	2.96155	1.30849	0.215937	0.373513	-5.59541	1.21904	-0.820315
RNF4	0.285772	6.70382	3.06048	0.0102031	0.0409665	-3.65158	1.21906	-0.820302
PTPRG	0.286064	4.27948	2.10957	0.0572547	0.145995	-4.78266	1.21931	-0.820136
GOLGA8H	0.286162	1.70093	0.829685	0.423396	0.590656	-5.78147	1.21939	-0.820081
ALOX12	0.286367	1.81147	0.477109	0.642111	0.771696	-6.04065	1.21957	-0.819964
GRAMD4	0.286469	6.2053	1.75296	0.10586	0.227116	-5.73974	1.21965	-0.819906
RAB40B	0.286554	3.68201	1.06058	0.31038	0.479014	-6.08201	1.21972	-0.819858
IGHVII-44-2D	0.286691	-0.396163	0.535959	0.602072	0.739081	-5.48893	1.21984	-0.81978
NRARP	0.286701	3.31788	1.54515	0.149034	0.288646	-5.48719	1.21985	-0.819774
HLA-C	0.28675	3.93064	1.82875	0.0931411	0.207207	-5.14475	1.21989	-0.819747
RP1-199J3.7	0.286762	0.694672	0.657617	0.523568	0.676573	-5.59081	1.2199	-0.81974
RHOJ	0.286889	0.17378	0.46333	0.651666	0.778063	-5.51364	1.22001	-0.819668
FAM234A	0.286911	6.64642	2.64319	0.0219151	0.0718045	-4.40125	1.22003	-0.819655
GFOD2	0.287043	4.93358	1.82102	0.0943711	0.209065	-5.36841	1.22014	-0.81958
PARP15	0.287293	3.52788	1.10142	0.292955	0.460049	-5.95189	1.22035	-0.819438
RNASEH2B	0.287477	4.30735	0.742118	0.472717	0.632497	-6.52487	1.2205	-0.819334
ILK	0.287678	3.89748	1.61775	0.132459	0.266607	-5.41213	1.22067	-0.81922
BCAR1	0.287724	4.63142	1.80116	0.0976009	0.214317	-5.32129	1.22071	-0.819193
DRC7	0.287923	-0.236878	0.414741	0.685868	0.801817	-5.48957	1.22088	-0.81908
TMEM130	0.287999	4.0082	1.3793	0.193711	0.345753	-5.81953	1.22095	-0.819037
TJAP1	0.288046	5.79296	2.40966	0.0334975	0.0986922	-4.59521	1.22099	-0.81901
SVIL	0.288151	6.62097	1.97426	0.0725433	0.173121	-5.52804	1.22107	-0.818951
MBD2	0.288228	5.24617	1.17737	0.262545	0.428181	-6.27304	1.22114	-0.818907
RP11-298C2.1	0.288338	-0.273171	0.575922	0.575627	0.717517	-5.4896	1.22123	-0.818845
TM7SF3	0.288483	6.69787	2.46953	0.0300585	0.0910302	-4.72125	1.22136	-0.818762
SKA1	0.288614	3.99454	1.41763	0.182493	0.332037	-5.72122	1.22147	-0.818688
MED22	0.28874	6.22924	2.73248	0.0186149	0.0636651	-4.13984	1.22157	-0.818617
ARGFXP2	0.288788	1.65073	0.994172	0.340344	0.509413	-5.59631	1.22161	-0.818589
HEPACAM	0.289092	0.958569	0.716906	0.48756	0.645654	-5.65025	1.22187	-0.818417
GOLGA1	0.289101	4.51971	1.44616	0.174501	0.321632	-5.79481	1.22188	-0.818412
SCAPER	0.289186	5.91802	1.76426	0.10387	0.224049	-5.68746	1.22195	-0.818363
MMACHC	0.28921	4.04729	1.34659	0.203731	0.358285	-5.82349	1.22197	-0.81835
COG3	0.289309	4.89381	1.63565	0.128627	0.260935	-5.65779	1.22205	-0.818294
TAF3	0.289423	4.49704	1.06573	0.308138	0.476575	-6.31495	1.22215	-0.818229
ODF3B	0.289434	0.287731	0.510188	0.619449	0.753556	-5.60289	1.22216	-0.818223
CCDC174	0.289608	2.93729	0.994035	0.340408	0.509415	-5.92441	1.22231	-0.818125
CBX5	0.28965	9.67163	6.79452	2.23e-05	0.000379	1.92469	1.22234	-0.8181
IDH2	0.289871	6.98814	3.89867	0.00223364	0.0130553	-2.19236	1.22253	-0.817975
CLUAP1	0.289895	4.6631	2.01306	0.0678101	0.164758	-5.02905	1.22255	-0.817962
MCM5	0.289965	8.04948	4.74803	0.000514	0.00423811	-0.9377	1.22261	-0.817922
UBA5	0.290019	5.89507	1.81952	0.0946116	0.209485	-5.60927	1.22266	-0.817891
CACNA2D1	0.290127	7.37325	2.76153	0.0176512	0.0610943	-4.33709	1.22275	-0.81783
RP11-110I1.5	0.290219	-0.270875	0.679827	0.5099	0.66446	-5.43289	1.22283	-0.817778
NFIL3	0.290256	0.668518	0.657057	0.523916	0.67697	-5.59731	1.22286	-0.817757
PCDHGA11	0.290332	4.15054	1.80657	0.0967123	0.212869	-5.20882	1.22292	-0.817714
TRIM24	0.290396	7.77416	4.44371	0.000861	0.00629158	-1.41009	1.22298	-0.817678
CENPK	0.290628	5.22953	2.71498	0.0192206	0.0652572	-3.9641	1.22317	-0.817546
STARD3NL	0.290819	5.43177	2.44307	0.0315339	0.0944324	-4.50711	1.22333	-0.817438
ST3GAL1	0.290876	2.76484	0.892417	0.390234	0.558938	-5.99925	1.22338	-0.817406
PMS2	0.290934	5.00209	1.3961	0.188724	0.339789	-6.0076	1.22343	-0.817373
ZNF740	0.290986	5.20643	2.04691	0.0639166	0.158002	-5.14175	1.22348	-0.817343
MAMDC4	0.290999	4.2246	1.24367	0.23807	0.399843	-6.01405	1.22349	-0.817336
ALKBH1	0.291051	4.46886	1.67015	0.12152	0.250805	-5.48229	1.22353	-0.817307
CYCSP38	0.291085	-0.0051477	0.442578	0.666178	0.788051	-5.572	1.22356	-0.817287
FGF14	0.291089	5.31854	2.33074	0.0386156	0.109652	-4.63463	1.22356	-0.817285
RAD18	0.291123	5.35221	2.2094	0.0479755	0.128037	-4.86651	1.22359	-0.817266
PLS1	0.291131	5.03871	1.62402	0.131106	0.264584	-5.71088	1.2236	-0.817261
CXorf23	0.291156	4.28121	1.63758	0.12822	0.260299	-5.48716	1.22362	-0.817247
PINLYP	0.291299	2.05127	0.788154	0.446351	0.609217	-5.9036	1.22374	-0.817166
PCDHGA4	0.2914	5.91947	2.39588	0.0343416	0.100649	-4.65228	1.22383	-0.817109
BEGAIN	0.291586	7.22626	3.16784	0.00838097	0.0353141	-3.53446	1.22398	-0.817004
RP11-51F16.9	0.291882	0.665053	0.572838	0.577645	0.719345	-5.69444	1.22424	-0.816836
ARF1P2	0.292006	0.477671	0.609243	0.554061	0.700586	-5.66764	1.22434	-0.816765
GPR146	0.29213	3.88057	1.37338	0.195494	0.348192	-5.76621	1.22445	-0.816695
C11orf24	0.292459	5.5746	2.20561	0.0482999	0.128717	-4.91203	1.22473	-0.816509
FRMD6	0.292689	6.04897	1.9474	0.0759968	0.178876	-5.42124	1.22492	-0.816379
ZNF385A	0.293013	4.6529	2.07001	0.0613801	0.153478	-4.91616	1.2252	-0.816196
SPIN1	0.29304	6.54244	2.80602	0.0162697	0.0576364	-4.07438	1.22522	-0.81618
C19orf68	0.293166	4.11636	0.89258	0.39015	0.558938	-6.368	1.22533	-0.816109
TNNT2	0.29323	1.30508	0.466572	0.649412	0.776675	-5.72977	1.22538	-0.816073
PLEKHG4B	0.293256	0.755802	0.469412	0.64744	0.77526	-5.69514	1.2254	-0.816058
UBTD2	0.293601	5.08871	2.7715	0.0173318	0.0602883	-3.80869	1.2257	-0.815863
PIGN	0.293666	4.02238	1.46968	0.168137	0.31392	-5.66958	1.22575	-0.815826
TRUB1	0.293729	5.36039	2.49944	0.0284713	0.0875011	-4.36619	1.2258	-0.815791
ZC3H12C	0.293741	6.16025	3.24169	0.00732168	0.0318619	-3.18455	1.22581	-0.815784
FANK1	0.293808	1.03596	0.647315	0.529979	0.682096	-5.73604	1.22587	-0.815746
FHL3	0.293845	3.40764	1.23288	0.241925	0.404169	-5.83871	1.2259	-0.815725
USP39	0.293875	5.6833	2.41247	0.0333276	0.0984121	-4.57826	1.22593	-0.815708
SLC6A17	0.293954	3.82291	1.9056	0.0816758	0.188753	-5.01304	1.226	-0.815664
TRIM46	0.294086	6.1869	3.06479	0.0101227	0.0407538	-3.53273	1.22611	-0.815589
STON1	0.29409	0.709933	0.706651	0.493678	0.650748	-5.66433	1.22611	-0.815587
ZNF502	0.294127	1.78276	0.77326	0.454776	0.616498	-5.80128	1.22614	-0.815566
HCCS	0.294139	3.90501	1.55853	0.14585	0.284855	-5.52193	1.22615	-0.815559
NAB1	0.294513	5.35016	2.2288	0.0463456	0.125124	-4.82666	1.22647	-0.815348
RP11-488L18.3	0.294646	0.0274854	0.475519	0.64321	0.772573	-5.50722	1.22658	-0.815272
PCDHA13	0.294957	2.96864	1.17651	0.262877	0.428595	-5.74264	1.22685	-0.815096
GSN	0.295021	3.25744	1.61736	0.132543	0.266688	-5.25281	1.2269	-0.81506
RAB11FIP1	0.295134	4.52272	2.04868	0.0637182	0.157814	-4.92329	1.227	-0.814996
TET3	0.29526	7.18443	3.38835	0.00560249	0.0261345	-3.1829	1.22711	-0.814925
ANKRD11	0.295283	8.05219	3.377	0.00571956	0.0265106	-3.40136	1.22713	-0.814913
ANKRD18B	0.2953	1.52178	0.803073	0.438014	0.601985	-5.72792	1.22714	-0.814903
TRHDE	0.295563	1.25395	0.674571	0.513115	0.667255	-5.70693	1.22736	-0.814755
AGBL4	0.29569	1.048	0.543033	0.597346	0.735199	-5.77062	1.22747	-0.814683
METTL2A	0.295691	5.59547	2.65311	0.0215218	0.0710193	-4.12468	1.22747	-0.814682
AGTPBP1	0.295799	6.25984	2.96729	0.0121048	0.0468182	-3.72583	1.22756	-0.814621
RP11-539I5.1	0.295818	4.89877	2.17461	0.0510342	0.134187	-4.79573	1.22758	-0.814611
GHR	0.295864	0.958876	0.594234	0.563719	0.707845	-5.6743	1.22762	-0.814584
SLAMF6	0.296239	1.64925	0.774676	0.453971	0.615748	-5.8067	1.22794	-0.814373
ZNF781	0.296281	2.02156	1.11634	0.286778	0.453981	-5.52086	1.22797	-0.814349
TBC1D12	0.296306	3.65392	1.13805	0.27797	0.444964	-5.98628	1.228	-0.814335
APH1B	0.296322	1.83831	1.00736	0.334232	0.503266	-5.73237	1.22801	-0.814326
AC004824.1	0.296452	0.476371	0.566892	0.581548	0.722208	-5.59672	1.22812	-0.814252
SETD2	0.296463	6.23609	2.88272	0.0141358	0.0523496	-3.86686	1.22813	-0.814246
ZNF26	0.296499	6.15824	2.23117	0.0461502	0.124717	-4.9734	1.22816	-0.814226
LARGE1	0.296655	3.3895	1.55797	0.145983	0.285047	-5.38216	1.22829	-0.814138
ZNF585B	0.296724	4.90713	1.93543	0.0775848	0.181567	-5.15948	1.22835	-0.814099
ARPP19	0.296849	8.48423	3.32219	0.00632055	0.0286144	-3.63404	1.22846	-0.814029
SNRK	0.297076	4.9487	1.19526	0.255756	0.420536	-6.25002	1.22865	-0.813901
TMEM64	0.297078	5.37054	1.73659	0.108804	0.231738	-5.60855	1.22865	-0.813899
ASB14	0.297104	0.846551	0.528142	0.607316	0.743555	-5.69119	1.22868	-0.813884
VENTXP4	0.297243	1.13346	0.794495	0.442795	0.606193	-5.64874	1.22879	-0.813806
NPTN	0.297543	6.33584	3.22186	0.00759214	0.0327038	-3.28325	1.22905	-0.813637
PPCDC	0.297553	3.75533	1.83845	0.0916174	0.204753	-5.08967	1.22906	-0.813631
CYSTM1	0.297751	3.97667	2.01304	0.0678121	0.164758	-4.86483	1.22923	-0.813519
EREG	0.297769	1.87502	0.937942	0.367317	0.537011	-5.68352	1.22924	-0.813509
EIF2AK1	0.297795	8.08268	2.30177	0.0406772	0.113921	-5.3556	1.22926	-0.813495
VPS41	0.297814	5.88775	1.75771	0.105019	0.225949	-5.70087	1.22928	-0.813484
AADAT	0.297937	3.95814	1.61354	0.133373	0.267802	-5.42866	1.22939	-0.813415
TRADD	0.298169	0.965712	0.737121	0.475636	0.634687	-5.59606	1.22958	-0.813284
DPF2	0.298349	6.1813	3.39817	0.00550323	0.0257738	-2.9165	1.22974	-0.813182
TPRKB	0.298394	2.09623	1.1578	0.270135	0.436583	-5.55876	1.22977	-0.813157
ZNF620	0.298484	3.77505	1.16989	0.265428	0.43141	-5.94265	1.22985	-0.813106
CECR2	0.298497	2.69378	1.04436	0.31751	0.486731	-5.83938	1.22986	-0.813099
WDR54	0.298508	4.41944	2.21463	0.0475306	0.127276	-4.63791	1.22987	-0.813093
P2RY8	0.298636	2.93503	1.42989	0.17902	0.327319	-5.41342	1.22998	-0.813021
PCDHGA10	0.298769	4.39726	1.75738	0.105077	0.226044	-5.3529	1.23009	-0.812946
RABIF	0.298789	4.0249	1.27505	0.227137	0.386999	-5.91096	1.23011	-0.812935
SNX18P25	0.298818	-0.356656	0.387127	0.705643	0.815655	-5.47807	1.23014	-0.812918
MRPS10	0.298837	4.1313	1.8859	0.0844851	0.193545	-5.08216	1.23015	-0.812908
CDCA5	0.298912	5.16068	2.76988	0.0173832	0.0604043	-3.86462	1.23022	-0.812865
PDLIM5	0.298946	6.93259	3.14469	0.00874402	0.0364733	-3.56642	1.23025	-0.812846
ALAS1	0.298973	5.39456	2.2266	0.0465281	0.125455	-4.81194	1.23027	-0.812831
TAPT1	0.299058	4.24804	1.50643	0.158587	0.30119	-5.65499	1.23034	-0.812783
COL20A1	0.299104	0.598679	0.754957	0.465267	0.626347	-5.54829	1.23038	-0.812757
ALPL	0.299126	-0.00547954	0.382269	0.709145	0.817996	-5.6382	1.2304	-0.812745
PLEKHM3	0.299145	5.0514	2.52158	0.0273489	0.0849892	-4.2427	1.23042	-0.812734
NPAS4	0.299155	0.551631	0.429305	0.675535	0.794927	-5.72694	1.23042	-0.812728
CYB5D2	0.299211	2.40095	1.10474	0.291572	0.458705	-5.7029	1.23047	-0.812697
CCP110	0.299252	6.55227	2.97074	0.0120283	0.0465869	-3.78662	1.23051	-0.812674
COQ5	0.299261	4.09442	1.50637	0.158604	0.30119	-5.61683	1.23051	-0.812668
KCNE3	0.299472	0.315805	0.715851	0.488187	0.646229	-5.53404	1.23069	-0.812549
MTX2	0.299631	2.85122	1.11036	0.289241	0.456277	-5.78096	1.23083	-0.81246
PRMT5	0.299661	6.31958	1.75695	0.105153	0.22612	-5.78334	1.23085	-0.812443
C1QL4	0.299673	2.32125	1.34031	0.205703	0.360465	-5.47514	1.23087	-0.812437
PSIP1	0.299831	6.21731	2.86301	0.0146559	0.0537505	-3.89877	1.231	-0.812347
TMX2P1	0.299976	2.59994	1.21608	0.248027	0.411535	-5.6203	1.23112	-0.812266
RSF1	0.300044	7.22607	3.37157	0.00577637	0.0266928	-3.23687	1.23118	-0.812228
CDKN2B	0.300115	3.39131	1.37407	0.195283	0.347928	-5.62939	1.23124	-0.812188
RPL17P17	0.300259	-0.0695744	0.553144	0.590624	0.729255	-5.49482	1.23137	-0.812106
KCNJ11	0.300289	0.0489106	0.676891	0.511694	0.666274	-5.52664	1.23139	-0.81209
NLRP10	0.300429	2.73316	1.19736	0.254967	0.419626	-5.68058	1.23151	-0.812011
MAPKAPK5	0.300556	7.03848	3.47151	0.00481622	0.0233994	-2.98578	1.23162	-0.811939
ANKAR	0.300558	2.56954	0.938289	0.367146	0.536808	-5.88305	1.23162	-0.811938
CASP14	0.30059	1.80966	0.741732	0.472942	0.632555	-5.8143	1.23165	-0.81192
CPTP	0.300597	3.01277	1.37126	0.196135	0.349012	-5.53375	1.23165	-0.811916
OR7E7P	0.300947	0.870355	0.62364	0.544884	0.693405	-5.67979	1.23195	-0.81172
SRCAP	0.300951	7.75882	4.09703	0.00157271	0.00999173	-2.03658	1.23196	-0.811717
ANKRD6	0.301016	3.3837	1.52274	0.154501	0.296005	-5.44624	1.23201	-0.811681
ZZEF1	0.301061	6.57586	2.35724	0.0368187	0.105935	-4.85923	1.23205	-0.811655
LASP1	0.301124	6.65254	3.03256	0.010739	0.0426399	-3.71859	1.2321	-0.81162
RTN4R	0.301271	2.52886	0.890509	0.391216	0.559769	-5.99016	1.23223	-0.811537
DRD4	0.301441	1.62132	0.460516	0.653625	0.779739	-6.02337	1.23237	-0.811442
PDGFRA	0.301476	3.81569	1.06373	0.309007	0.477468	-6.10898	1.2324	-0.811422
GGA3	0.301629	6.54846	2.72603	0.018836	0.0642382	-4.22225	1.23254	-0.811336
NFRKB	0.301664	5.8927	2.69033	0.0201069	0.0675034	-4.14178	1.23256	-0.811316
BAZ2B	0.301673	6.5986	3.27366	0.0069062	0.0304901	-3.25883	1.23257	-0.811311
GOLGA6L22	0.301676	1.83756	0.771863	0.455571	0.616968	-5.83259	1.23258	-0.811309
MRPL10	0.301721	5.05971	2.08959	0.059305	0.149727	-4.99176	1.23261	-0.811284
MDC1	0.30183	7.8528	1.67312	0.120924	0.249916	-6.28799	1.23271	-0.811223
MTCL1	0.301856	6.41641	2.65905	0.0212893	0.0704367	-4.30497	1.23273	-0.811208
TANGO6	0.302115	5.093	1.65911	0.123755	0.253915	-5.67169	1.23295	-0.811063
RP11-308D16.2	0.302191	3.67287	1.72314	0.111278	0.235598	-5.25298	1.23302	-0.81102
RSPH10B2	0.30233	-0.0159885	0.547908	0.5941	0.732413	-5.57909	1.23313	-0.810942
ORC5	0.302393	4.67376	1.60715	0.134772	0.269738	-5.60134	1.23319	-0.810906
MARCKSL1P2	0.3024	-0.185131	0.438661	0.668933	0.790137	-5.5431	1.23319	-0.810902
STK38L	0.302446	4.99857	2.20894	0.0480145	0.1281	-4.77561	1.23323	-0.810876
CDK5RAP2	0.302771	6.02466	2.53054	0.0269076	0.0840229	-4.46554	1.23351	-0.810694
ZNF724	0.302843	2.51387	0.944535	0.364078	0.533628	-5.86498	1.23357	-0.810653
UBE2T	0.30291	3.52862	1.24291	0.23834	0.400097	-5.80715	1.23363	-0.810615
SPEN	0.30294	8.10802	3.97984	0.00193392	0.0117468	-2.31258	1.23366	-0.810599
MTCYBP3	0.303004	0.978897	0.661572	0.521119	0.674451	-5.71674	1.23371	-0.810563
LCLAT1	0.303056	7.65946	4.31141	0.00108185	0.00752168	-1.62633	1.23376	-0.810533
CNIH3	0.303447	3.70052	1.80501	0.0969679	0.213245	-5.10127	1.23409	-0.810314
TMEM59L	0.303497	0.263472	0.616331	0.549533	0.697006	-5.51345	1.23413	-0.810286
DLC1	0.303549	6.51511	2.7976	0.0165226	0.0582365	-4.06823	1.23418	-0.810257
KLF10	0.303745	5.64164	3.00771	0.0112398	0.0442296	-3.501	1.23434	-0.810147
METTL24	0.303831	3.90337	2.00398	0.0688913	0.166726	-4.84305	1.23442	-0.810098
Z97634.3	0.303951	2.22775	1.16363	0.267858	0.433893	-5.61067	1.23452	-0.810031
RP13-210D15.8	0.303979	0.697361	0.716939	0.48754	0.645654	-5.60681	1.23454	-0.810015
AKAP13	0.3042	8.24809	3.52477	0.00437268	0.0217892	-3.17296	1.23473	-0.809891
AL078584.1	0.304216	2.87689	1.50224	0.159652	0.302522	-5.33696	1.23475	-0.809882
NACAP1	0.30438	0.657663	0.541258	0.59853	0.736408	-5.66873	1.23489	-0.80979
ITPR3	0.304426	4.29528	1.60115	0.136099	0.271808	-5.58251	1.23493	-0.809764
CTSA	0.304459	4.53798	0.983446	0.345376	0.513779	-6.2978	1.23496	-0.809746
SERPINF1	0.304534	4.02633	0.681696	0.50876	0.663382	-6.45655	1.23502	-0.809704
METTL15	0.304617	4.25151	1.75567	0.105379	0.226379	-5.30573	1.23509	-0.809657
BBS4	0.304625	3.4144	1.21713	0.247639	0.411167	-5.80445	1.2351	-0.809652
RHOBTB2	0.304651	6.85881	2.93693	0.0127979	0.0485449	-3.90896	1.23512	-0.809638
APOLD1	0.304654	3.19649	1.07992	0.302032	0.469687	-5.91751	1.23512	-0.809636
TMEM94	0.305079	6.80185	2.97542	0.0119255	0.0462854	-3.82635	1.23549	-0.809398
RP11-436M15.1	0.305108	2.1876	1.16979	0.265466	0.431431	-5.55944	1.23551	-0.809382
CTPS2	0.305136	5.31512	2.19217	0.0494678	0.131245	-4.86541	1.23553	-0.809366
JMJD4	0.305156	4.6344	2.07417	0.0609334	0.152613	-4.87682	1.23555	-0.809355
COMMD4	0.305173	5.19833	1.71511	0.112779	0.237633	-5.60549	1.23557	-0.809345
USP11	0.305392	6.75254	3.33992	0.00611947	0.0279156	-3.14601	1.23575	-0.809222
SCIN	0.305706	3.24521	1.30436	0.217296	0.375314	-5.73265	1.23602	-0.809046
HSF1	0.305823	4.90772	1.72741	0.110487	0.234487	-5.476	1.23612	-0.808981
FAM95B1	0.30598	6.28965	2.92479	0.0130862	0.0494144	-3.81297	1.23626	-0.808893
RPL7AP2	0.305987	-0.120274	0.428233	0.676293	0.795572	-5.58116	1.23626	-0.808889
NUP85	0.306146	5.88883	2.95593	0.0123597	0.0474529	-3.66699	1.2364	-0.8088
RP5-999L4.2	0.306221	2.77444	1.23556	0.240964	0.402883	-5.6253	1.23646	-0.808758
UBE2H	0.306283	5.82827	1.62911	0.130015	0.263082	-5.8774	1.23652	-0.808723
INPP5F	0.306365	2.69868	0.933653	0.369435	0.539118	-5.89328	1.23659	-0.808677
ABCC12	0.306382	1.75345	0.960793	0.356178	0.52527	-5.65726	1.2366	-0.808667
TMEM232	0.30651	2.5339	0.946378	0.363176	0.532773	-5.86782	1.23671	-0.808596
COPS3	0.306623	5.09458	1.74581	0.107136	0.229032	-5.5153	1.23681	-0.808532
FOCAD	0.306709	5.55472	1.11107	0.288946	0.456025	-6.46322	1.23688	-0.808484
ZNF665	0.306823	2.00208	1.11747	0.286314	0.453608	-5.55016	1.23698	-0.80842
AMT	0.306871	2.94838	1.145	0.275194	0.441962	-5.77233	1.23702	-0.808393
TSG101	0.306969	5.31164	2.89928	0.0137128	0.0512254	-3.64052	1.23711	-0.808338
PPOX	0.30699	3.78344	1.45227	0.172827	0.319664	-5.60934	1.23712	-0.808327
ZNF528	0.307176	4.59507	1.70659	0.11439	0.23991	-5.43546	1.23728	-0.808222
ZNF20	0.307184	1.24887	0.628672	0.541697	0.690821	-5.76759	1.23729	-0.808218
MAOB	0.30722	0.612359	0.559653	0.586318	0.726405	-5.63043	1.23732	-0.808198
POLM	0.307261	4.66129	2.191	0.049571	0.131372	-4.70879	1.23736	-0.808175
TRIP11	0.307261	6.09854	1.46522	0.169328	0.315288	-6.16533	1.23736	-0.808175
ZFYVE27	0.307289	4.94484	1.33431	0.207601	0.362917	-6.07372	1.23738	-0.808159
AP1S3	0.30741	3.07668	1.11953	0.285468	0.45285	-5.81626	1.23748	-0.808091
RP5-1042K10.12	0.307443	-0.82262	0.284961	0.780677	0.867546	-5.42175	1.23751	-0.808073
TEX35	0.30749	3.50455	1.72505	0.110924	0.235086	-5.15985	1.23755	-0.808046
FSCN2	0.307578	1.23674	0.771457	0.455802	0.617031	-5.68602	1.23763	-0.807997
EOGT	0.307658	5.10994	1.65133	0.125353	0.256	-5.66458	1.2377	-0.807952
C1QTNF3-AMACR	0.307754	-0.948236	0.132763	0.896647	0.940855	-5.3705	1.23778	-0.807899
AKR1B15	0.30782	4.58476	2.01399	0.0676992	0.164556	-4.98565	1.23784	-0.807862
NUTM2B	0.30812	3.62087	1.8031	0.0972821	0.213786	-5.09011	1.23809	-0.807694
USP33	0.308152	5.46782	1.55186	0.14743	0.286804	-5.88999	1.23812	-0.807676
PTPN20	0.308389	4.6085	2.2682	0.0431974	0.11883	-4.5789	1.23832	-0.807543
ATP8A2	0.308634	-0.429922	0.391962	0.702163	0.813512	-5.44106	1.23853	-0.807406
RNF219	0.308784	4.06327	1.70144	0.115375	0.241581	-5.35818	1.23866	-0.807322
ZBTB34	0.308787	4.76633	2.58372	0.0244255	0.0780349	-4.08823	1.23867	-0.80732
AGAP5	0.308791	3.65128	1.13232	0.280273	0.447666	-5.95093	1.23867	-0.807318
ZNF132	0.308932	4.20125	2.23249	0.0460421	0.12453	-4.53901	1.23879	-0.807239
OXGR1	0.309018	1.85581	0.885723	0.393686	0.562293	-5.75983	1.23886	-0.807191
MIIP	0.309343	3.8072	1.51473	0.156498	0.298505	-5.54234	1.23914	-0.807009
PCIF1	0.309491	5.64884	2.8056	0.0162822	0.0576687	-3.86509	1.23927	-0.806926
RRAS	0.309807	1.72636	1.08087	0.301627	0.469316	-5.58679	1.23954	-0.80675
ANKHD1-EIF4EBP3	0.309904	6.49528	2.3933	0.0345016	0.100953	-4.79006	1.23963	-0.806695
IRF3	0.310115	4.52202	2.32516	0.0390051	0.110384	-4.4483	1.23981	-0.806577
RASSF7	0.310147	0.0948064	0.657769	0.523474	0.676556	-5.48446	1.23983	-0.80656
FNIP2	0.310327	5.43691	2.03765	0.0649604	0.159709	-5.15572	1.23999	-0.806459
CCDC71	0.310349	3.73819	1.66822	0.121907	0.251233	-5.30914	1.24001	-0.806447
TULP3	0.310501	5.83931	2.96269	0.0122074	0.0470736	-3.63646	1.24014	-0.806362
JARID2	0.310546	5.96465	2.7761	0.0171863	0.0598692	-3.98931	1.24018	-0.806336
WDR5B	0.310705	4.208	2.05789	0.0626987	0.156138	-4.82101	1.24031	-0.806248
HERC4	0.310724	5.94182	2.65625	0.0213985	0.0707139	-4.24518	1.24033	-0.806237
MTFR1L	0.310745	4.70049	1.80839	0.0964132	0.212406	-5.35043	1.24035	-0.806225
SALL2	0.310817	5.66235	2.84637	0.0151099	0.0547969	-3.83869	1.24041	-0.806185
WIPI2	0.311308	6.07457	2.26243	0.0436455	0.119714	-4.91897	1.24083	-0.805911
MFSD6	0.311361	6.41719	2.52934	0.026966	0.0841664	-4.53625	1.24088	-0.805881
FNDC10	0.311374	3.67849	2.00943	0.0682399	0.165413	-4.80331	1.24089	-0.805874
FAM169A	0.311451	0.496556	0.361145	0.724456	0.829651	-5.65915	1.24096	-0.805831
PSMD10	0.311468	4.67847	2.1061	0.0576063	0.14665	-4.86448	1.24097	-0.805821
ORC4	0.311469	5.6653	2.53358	0.0267594	0.083732	-4.41687	1.24097	-0.805821
NOL9	0.311518	5.96499	1.99957	0.0694223	0.167696	-5.31586	1.24101	-0.805793
TRIM49D1	0.311757	4.17994	1.63548	0.128664	0.260948	-5.4579	1.24122	-0.80566
RAB30	0.311878	5.18297	1.55038	0.147783	0.287122	-5.81037	1.24132	-0.805593
SYNM	0.312103	5.40596	3.08261	0.00979741	0.0397215	-3.33179	1.24152	-0.805467
ZNF205	0.312188	4.20342	2.30972	0.0401008	0.112684	-4.40324	1.24159	-0.805419
LRRC37A17P	0.312219	3.12541	1.10279	0.292384	0.459508	-5.88751	1.24162	-0.805402
TCF23	0.312244	1.92942	1.07116	0.305791	0.473811	-5.62909	1.24164	-0.805388
RP11-147I3.1	0.312491	2.34983	1.24958	0.235979	0.397729	-5.50536	1.24185	-0.80525
FBXL18	0.312556	6.43603	3.26311	0.00704055	0.0309525	-3.218	1.24191	-0.805214
SNRPF	0.312567	2.60893	1.20071	0.253715	0.418101	-5.6269	1.24192	-0.805208
MUL1	0.3127	3.83904	1.7138	0.113026	0.237853	-5.25664	1.24203	-0.805134
USP4	0.312735	5.41901	2.20623	0.0482465	0.128616	-4.85645	1.24206	-0.805114
CHRM5	0.312847	2.82853	1.08546	0.299675	0.467339	-5.82427	1.24216	-0.805051
TMEM234	0.31297	2.89832	1.0582	0.311417	0.480196	-5.84462	1.24226	-0.804983
ARHGAP5	0.313012	7.21526	3.7449	0.00293992	0.016079	-2.51422	1.2423	-0.80496
CATSPERB	0.313016	2.41245	0.988244	0.343119	0.511833	-5.79107	1.2423	-0.804957
DCBLD1	0.313021	4.11796	1.25627	0.233631	0.394883	-5.92352	1.24231	-0.804954
DIS3L	0.31313	5.54868	1.54723	0.148536	0.288155	-5.92598	1.2424	-0.804894
SH3D19	0.313282	3.20288	1.22368	0.24525	0.408556	-5.79358	1.24253	-0.804809
MTMR1	0.313429	5.43071	2.29343	0.0412899	0.115174	-4.72641	1.24266	-0.804727
AMH	0.313669	4.30173	1.60361	0.135555	0.270947	-5.61584	1.24286	-0.804593
ARID3A	0.313735	4.49162	1.85476	0.0891048	0.200666	-5.19654	1.24292	-0.804556
HMGN1P8	0.313988	-0.189736	0.582738	0.571179	0.713686	-5.52769	1.24314	-0.804415
BCL2L13	0.314063	6.40229	2.79643	0.016558	0.0583293	-4.07716	1.2432	-0.804373
USP12	0.314104	4.5827	1.25764	0.233154	0.394198	-6.03513	1.24324	-0.804351
ERRFI1	0.314283	2.39945	0.873494	0.400045	0.568174	-6.01107	1.24339	-0.804251
MYBL1	0.314285	2.18509	0.945898	0.363411	0.532977	-5.7413	1.2434	-0.804249
POU2AF1	0.314529	5.65739	2.6668	0.0209901	0.0697331	-4.11226	1.24361	-0.804114
GRIP2	0.314801	2.96966	0.768863	0.457282	0.618236	-6.13974	1.24384	-0.803962
RAI1	0.314948	7.0574	4.02445	0.00178724	0.0110158	-1.98451	1.24397	-0.80388
EEA1	0.314982	5.50971	1.03816	0.320266	0.489441	-6.51005	1.244	-0.803861
TMEM199	0.315001	3.4435	1.39182	0.189985	0.341398	-5.60912	1.24401	-0.80385
GABARAPL2	0.315051	5.52586	2.65298	0.0215267	0.0710193	-4.12264	1.24406	-0.803823
SDSL	0.315099	1.75079	0.808055	0.435252	0.599596	-5.83848	1.2441	-0.803796
RREB1	0.315165	5.62387	2.52472	0.0271936	0.0846315	-4.37288	1.24415	-0.803759
KPNA4	0.31518	6.18204	3.59889	0.00382384	0.0196393	-2.55392	1.24417	-0.80375
TMPRSS11B	0.315503	1.97535	1.22895	0.243343	0.406211	-5.46549	1.24445	-0.803571
DDX18P1	0.315578	1.89919	1.11271	0.28827	0.455611	-5.54873	1.24451	-0.803529
GALT	0.315599	4.01736	1.65403	0.124797	0.255333	-5.35456	1.24453	-0.803517
CORO2A	0.316357	6.59241	3.6308	0.00360978	0.0188065	-2.58832	1.24518	-0.803095
GTPBP10	0.316449	5.18819	2.21158	0.0477896	0.127664	-4.78489	1.24526	-0.803044
CYP2D6	0.31648	3.48182	1.44121	0.175864	0.323245	-5.58645	1.24529	-0.803027
MROH1	0.316558	4.35026	2.23303	0.0459973	0.124445	-4.56613	1.24536	-0.802983
ZNF70	0.316645	5.14975	2.64377	0.0218919	0.0717773	-4.03292	1.24543	-0.802935
TRIM2	0.316653	5.32284	2.10184	0.0580396	0.147342	-5.01693	1.24544	-0.80293
TNFSF15	0.316733	-0.265839	0.612614	0.551905	0.698832	-5.42342	1.24551	-0.802886
PDE3B	0.316866	6.36367	2.33221	0.0385136	0.109497	-4.88817	1.24562	-0.802812
SETBP1	0.317039	0.626145	0.708083	0.492821	0.650117	-5.59186	1.24577	-0.802715
LRRC14	0.317469	4.93061	2.34562	0.0375965	0.107452	-4.50627	1.24614	-0.802476
EIF4A3	0.317588	3.83465	1.3496	0.20279	0.357232	-5.77259	1.24625	-0.80241
CCAR2	0.317609	6.55268	2.89664	0.0137794	0.0514629	-3.92759	1.24626	-0.802399
RP4-800M22.2	0.317809	0.715601	0.619832	0.547303	0.695004	-5.72086	1.24644	-0.802287
ATP8B3	0.318014	1.28287	0.627244	0.542599	0.691582	-5.74339	1.24661	-0.802173
TBC1D19	0.318429	3.15466	1.08549	0.29966	0.467339	-5.9022	1.24697	-0.801943
TP53TG3	0.318485	-0.186848	0.598272	0.561112	0.705895	-5.41589	1.24702	-0.801912
RP11-153M7.3	0.318803	3.78697	2.00903	0.068288	0.165503	-4.78588	1.2473	-0.801735
PHLDA1	0.318939	6.65123	4.02817	0.00177554	0.0109761	-1.88723	1.24741	-0.801659
CEBPG	0.318957	5.48987	2.72579	0.0188441	0.0642527	-3.97575	1.24743	-0.801649
C8orf48	0.31899	2.15847	1.39781	0.188224	0.339034	-5.29339	1.24746	-0.801631
LDOC1L	0.319035	6.55317	3.96361	0.00199033	0.0119722	-1.97849	1.2475	-0.801606
PTP4A2P2	0.31913	0.139963	0.599371	0.560404	0.705322	-5.53079	1.24758	-0.801553
ARHGEF4	0.319151	1.91988	0.857964	0.408221	0.576409	-5.79657	1.2476	-0.801542
OARD1	0.319197	3.41897	1.36534	0.197936	0.351269	-5.6673	1.24764	-0.801516
SRP68	0.319238	6.43149	3.16047	0.0084949	0.0356045	-3.40638	1.24767	-0.801493
PLXNB2	0.319239	7.55742	3.03423	0.0107061	0.0425395	-3.95269	1.24767	-0.801492
ERGIC2	0.319426	5.72979	1.68402	0.118761	0.246604	-5.79041	1.24783	-0.801389
ZNF131	0.319434	5.0721	2.44778	0.0312664	0.0938161	-4.37641	1.24784	-0.801384
CTD-2318O12.1	0.319505	0.68621	0.702974	0.495883	0.652082	-5.68058	1.2479	-0.801345
ITFG2	0.319534	5.72926	1.87396	0.0862304	0.196173	-5.46713	1.24793	-0.801328
ZBTB1	0.319576	3.6792	0.759228	0.462805	0.623836	-6.32529	1.24796	-0.801305
USP10	0.32002	8.05089	4.61499	0.000643	0.00502516	-1.17514	1.24835	-0.801059
ZNF433	0.320147	3.32344	1.78261	0.100709	0.219384	-5.03883	1.24846	-0.800989
SSH3	0.320201	2.94367	1.27646	0.226657	0.386575	-5.63609	1.2485	-0.800958
HK2	0.320276	4.88519	1.48221	0.164826	0.309764	-5.88072	1.24857	-0.800917
PRR13	0.320285	5.40275	2.58398	0.0244138	0.0780272	-4.20457	1.24858	-0.800912
LINC00869	0.320323	2.06067	1.19794	0.254749	0.41935	-5.50586	1.24861	-0.80089
CEP295	0.32034	6.7291	3.59579	0.0038453	0.0197193	-2.68138	1.24862	-0.800881
EXOC4	0.320397	7.07404	4.48176	0.000807	0.00603315	-1.18755	1.24867	-0.800849
ACBD4	0.320505	2.34401	1.11645	0.286732	0.453952	-5.68451	1.24877	-0.80079
GLOD4	0.320598	4.82466	1.89975	0.0825013	0.189989	-5.21092	1.24885	-0.800738
TTPA	0.320688	0.728944	0.339129	0.740548	0.841021	-5.74706	1.24893	-0.800688
RASGRP4	0.320926	0.797229	0.498833	0.627184	0.759376	-5.6872	1.24913	-0.800556
HIP1	0.32099	6.37323	1.48838	0.163218	0.307606	-6.2002	1.24919	-0.80052
MOCS2	0.320992	3.75248	1.38249	0.192754	0.344633	-5.71165	1.24919	-0.800519
IBTK	0.321895	6.11319	2.96665	0.012119	0.0468407	-3.67396	1.24997	-0.800018
RP11-392O18.2	0.321925	1.54761	0.899461	0.386625	0.555573	-5.66073	1.25	-0.800002
TMEM14EP	0.32206	0.849041	0.586672	0.568621	0.711595	-5.68165	1.25011	-0.799927
GLE1	0.322292	3.16802	1.466	0.169119	0.315106	-5.46499	1.25032	-0.799798
FNDC5	0.322677	1.81778	0.562764	0.584265	0.724828	-5.93654	1.25065	-0.799585
IRF7	0.322695	2.69476	1.53674	0.151067	0.291087	-5.22798	1.25066	-0.799575
TNRC18	0.322858	7.05438	2.60244	0.0236063	0.0758813	-4.57484	1.25081	-0.799485
UPRT	0.322906	3.02183	1.33931	0.206019	0.360905	-5.5576	1.25085	-0.799458
TRIM21	0.322999	0.986644	0.663905	0.519677	0.673315	-5.67449	1.25093	-0.799406
ARL11	0.323047	0.25697	0.533414	0.603777	0.740577	-5.59458	1.25097	-0.79938
RP13-395E19.4	0.323136	1.69818	1.18068	0.261278	0.426779	-5.4531	1.25105	-0.799331
B3GNT8	0.323222	1.1314	0.649801	0.528428	0.680991	-5.74067	1.25112	-0.799283
GAL	0.323301	4.37736	2.47658	0.0296768	0.0901951	-4.22816	1.25119	-0.799239
OCIAD2	0.323353	3.46372	1.45194	0.172919	0.319764	-5.58357	1.25124	-0.79921
EVI5	0.323361	1.78013	1.20525	0.252021	0.416377	-5.39455	1.25124	-0.799206
CRHR1-IT1	0.323428	6.09436	3.57411	0.00399898	0.0202835	-2.58215	1.2513	-0.799168
ZNF43	0.32347	6.13976	2.4936	0.0287744	0.0882337	-4.54432	1.25134	-0.799145
CCZ1B	0.323675	5.88777	2.16749	0.0516831	0.135256	-5.0433	1.25151	-0.799032
ZNF267	0.323718	4.32148	1.54416	0.149271	0.289006	-5.61198	1.25155	-0.799008
SAMD12	0.323792	4.33007	1.9543	0.0750956	0.177429	-5.03516	1.25162	-0.798967
PCDHGA5	0.323863	5.95559	2.82902	0.0155981	0.0559805	-3.90615	1.25168	-0.798928
OGDH	0.323884	7.24068	3.73573	0.00298865	0.0163113	-2.53644	1.2517	-0.798916
FERMT2	0.323918	7.02484	2.8902	0.013943	0.0519117	-4.04169	1.25173	-0.798897
DPH6	0.324174	5.00432	2.40589	0.0337265	0.0992046	-4.43984	1.25195	-0.798756
TMEM185B	0.324217	5.45191	3.26937	0.00696053	0.0306894	-2.99259	1.25198	-0.798732
SPATA6	0.32425	2.01869	0.651053	0.527648	0.680322	-5.9978	1.25201	-0.798713
PRKAB1	0.324421	5.32608	2.28525	0.0418995	0.116347	-4.70058	1.25216	-0.798619
ELMOD3	0.324486	3.17939	1.50719	0.158394	0.301018	-5.35971	1.25222	-0.798583
ACTR10	0.324592	4.88902	2.28208	0.0421381	0.116753	-4.63294	1.25231	-0.798524
MTIF3	0.324607	4.35484	1.47291	0.167277	0.312813	-5.73951	1.25232	-0.798516
EIF1AD	0.324671	6.16223	3.8415	0.00247317	0.014091	-2.11542	1.25238	-0.798481
DENND3	0.325181	4.45196	1.50188	0.159744	0.302628	-5.7275	1.25282	-0.798198
FBXL8	0.325306	2.8155	1.44316	0.175325	0.322751	-5.42292	1.25293	-0.798129
KIF16B	0.32533	4.35402	1.19946	0.254181	0.418581	-6.06055	1.25295	-0.798116
MAGIX	0.325349	1.30809	0.572829	0.577652	0.719345	-5.71699	1.25297	-0.798105
SERAC1	0.325357	2.75033	0.96988	0.351816	0.520536	-5.89193	1.25297	-0.798101
AKT1	0.325484	5.88154	1.77736	0.101603	0.220758	-5.68239	1.25308	-0.798031
RPL5P30	0.325615	0.973112	0.903488	0.384572	0.553631	-5.46152	1.2532	-0.797958
ING4	0.325779	3.04473	1.4075	0.185404	0.335598	-5.51625	1.25334	-0.797867
CNIH2	0.325898	4.13706	2.34107	0.0379053	0.108168	-4.37034	1.25344	-0.797802
CTBP1	0.326088	7.0017	2.93077	0.0129434	0.048997	-3.97439	1.25361	-0.797697
NSMCE3	0.326354	3.35309	1.81201	0.0958248	0.211528	-5.04967	1.25384	-0.79755
TP53BP2	0.326517	6.24016	1.75481	0.105531	0.226556	-5.79648	1.25398	-0.797459
MAP7D1	0.326544	6.96436	4.83012	0.000448	0.00383114	-0.518167	1.25401	-0.797444
ZMYND19	0.326555	5.15062	2.7329	0.0186005	0.0636558	-3.91578	1.25402	-0.797438
RP11-111H13.1	0.326796	0.176416	0.505812	0.622424	0.755801	-5.57111	1.25423	-0.797305
RAB18	0.326819	4.33988	1.56056	0.145372	0.28422	-5.57087	1.25425	-0.797292
GALK2	0.326855	4.7183	1.75843	0.104891	0.22582	-5.42955	1.25428	-0.797273
LCOR	0.327312	6.93714	4.38141	0.000959	0.00683821	-1.31965	1.25467	-0.79702
POU5F2	0.327358	4.91466	2.33	0.0386671	0.10977	-4.53937	1.25471	-0.796995
MAPKAPK3	0.327394	3.74614	1.67344	0.12086	0.249881	-5.35198	1.25474	-0.796975
BMP8A	0.327511	3.6452	1.79344	0.0988843	0.216255	-5.12472	1.25485	-0.79691
NUP160	0.327589	6.30953	3.55298	0.00415485	0.0208716	-2.67157	1.25491	-0.796867
CYP2B6	0.327791	0.212219	0.575357	0.575996	0.717764	-5.53546	1.25509	-0.796756
CNRIP1	0.327864	5.30013	2.86363	0.0146392	0.0537263	-3.70036	1.25515	-0.796715
RP5-1163L11.2	0.327925	-0.858725	0.436	0.670808	0.79168	-5.42412	1.25521	-0.796681
STRADA	0.327943	5.72876	3.28831	0.00672384	0.0299219	-3.02369	1.25522	-0.796671
ZNF428	0.327983	4.51804	2.5987	0.023768	0.0762252	-4.01306	1.25526	-0.79665
NLGN3	0.328093	0.472341	0.474101	0.644192	0.77337	-5.86257	1.25535	-0.796589
THNSL1	0.328104	3.24536	1.71109	0.113536	0.238626	-5.14283	1.25536	-0.796583
WDR34	0.328238	5.8727	2.90722	0.0135146	0.0506321	-3.76282	1.25548	-0.796509
ATP6V1G1	0.328353	3.61756	1.33417	0.207645	0.362956	-5.7287	1.25558	-0.796445
AC004076.7	0.328513	3.01965	1.02124	0.327884	0.496769	-5.93889	1.25572	-0.796357
CLCN7	0.328925	6.59053	2.71234	0.0193136	0.0655196	-4.24697	1.25608	-0.79613
RP11-539G18.1	0.328952	2.46438	1.39027	0.190441	0.341924	-5.38896	1.2561	-0.796115
LMTK2	0.328981	6.78635	2.85268	0.0149363	0.0544268	-4.07652	1.25613	-0.796099
FLRT2	0.329101	3.35745	1.91498	0.0803689	0.186465	-4.85325	1.25623	-0.796033
VMA21	0.329369	6.0843	2.97568	0.01192	0.0462854	-3.70061	1.25646	-0.795884
STEAP2	0.329394	1.54178	0.9947	0.340098	0.50928	-5.55229	1.25649	-0.795871
SNAPC5	0.329524	4.32368	1.91702	0.0800864	0.186042	-5.06486	1.2566	-0.795799
CCDC142	0.329651	4.28382	1.7394	0.108294	0.230997	-5.34519	1.25671	-0.795729
GUCY1A3	0.329773	6.25987	2.95181	0.0124533	0.0477138	-3.73087	1.25682	-0.795662
GRINA	0.329949	6.18392	3.09593	0.00956108	0.0391237	-3.49001	1.25697	-0.795564
NECTIN2	0.329962	5.53621	3.30205	0.00655723	0.0293916	-2.97941	1.25698	-0.795557
ETFBKMT	0.329964	1.30742	0.72042	0.485474	0.643707	-5.70251	1.25698	-0.795556
RP11-492I2.1	0.329965	0.710857	0.732665	0.478248	0.636903	-5.51714	1.25698	-0.795556
SNX14	0.330045	4.46266	1.69563	0.116494	0.243285	-5.45167	1.25705	-0.795511
MYBL2	0.330327	7.51473	5.46596	0.00016	0.00174492	0.377116	1.2573	-0.795356
SPDYE16	0.330359	5.7981	2.1262	0.0555994	0.142999	-5.07005	1.25733	-0.795339
MYRIP	0.330495	3.77003	1.13211	0.280358	0.447716	-5.96454	1.25744	-0.795264
FAM91A1	0.330499	5.38377	1.86157	0.088075	0.199155	-5.42659	1.25745	-0.795262
RAX2	0.330511	0.794713	0.645149	0.531333	0.682932	-5.72563	1.25746	-0.795255
SLC25A10	0.330588	4.65804	2.19182	0.049499	0.131307	-4.72086	1.25753	-0.795212
DNAJC15	0.330639	0.128908	0.554337	0.589833	0.728764	-5.52269	1.25757	-0.795184
TERF2IP	0.330696	6.09801	4.09438	0.00158004	0.0100231	-1.65254	1.25762	-0.795153
ATPIF1	0.33084	4.78626	2.2195	0.0471205	0.126502	-4.70546	1.25775	-0.795073
ZFP69	0.330913	1.7915	1.12135	0.284724	0.452142	-5.5182	1.25781	-0.795033
RTFDC1	0.330955	5.36432	2.49112	0.0289044	0.0884098	-4.37221	1.25785	-0.79501
45360	0.331212	4.39003	2.12153	0.0560596	0.143851	-4.7803	1.25807	-0.794868
ZBTB32	0.331233	1.247	0.963156	0.35504	0.524008	-5.61131	1.25809	-0.794857
TISP43	0.331276	0.00179149	0.555873	0.588817	0.727776	-5.54331	1.25813	-0.794833
RP11-39E3.4	0.331409	1.36523	0.798108	0.440777	0.60442	-5.69257	1.25824	-0.79476
C12orf50	0.33146	5.8371	3.41725	0.00531538	0.0251458	-2.79993	1.25829	-0.794732
ANGPTL3	0.331556	1.44702	0.687926	0.504969	0.659983	-5.79038	1.25837	-0.794679
CELF1	0.331579	7.138	3.1267	0.00903689	0.0374389	-3.62915	1.25839	-0.794666
SRMP2	0.331763	2.31282	1.40972	0.18476	0.334959	-5.36315	1.25855	-0.794565
NFU1	0.331797	2.50694	1.28202	0.224765	0.384282	-5.53104	1.25858	-0.794546
TNS3	0.331807	2.85315	1.06647	0.307817	0.476244	-5.82243	1.25859	-0.794541
CADM3	0.331816	-0.93748	0.280197	0.784241	0.870067	-5.31882	1.2586	-0.794536
LRRC8A	0.331859	7.05194	4.37179	0.000975	0.00692896	-1.36843	1.25863	-0.794512
PANK2	0.331983	6.61998	2.07702	0.0606297	0.152056	-5.373	1.25874	-0.794444
RGS9	0.33227	4.22668	1.91999	0.0796783	0.185325	-5.07407	1.25899	-0.794286
PREX2	0.332302	0.484506	0.65176	0.527208	0.679996	-5.55243	1.25902	-0.794268
STX17	0.332342	5.82347	1.76252	0.104173	0.224534	-5.68897	1.25906	-0.794246
IGSF3	0.332524	6.96204	3.48434	0.0047053	0.0229945	-2.9451	1.25921	-0.794146
C1QBPP2	0.332563	1.45532	1.01732	0.329666	0.498612	-5.58039	1.25925	-0.794124
FAR2	0.332633	5.34386	2.55957	0.0255235	0.0806492	-4.22793	1.25931	-0.794086
RORA	0.33266	5.67895	2.98255	0.0117706	0.045865	-3.57269	1.25933	-0.794071
BTF3L4P2	0.332722	2.71805	1.14509	0.275155	0.441962	-5.73544	1.25939	-0.794037
ATE1	0.332885	3.6981	2.11235	0.0569753	0.145487	-4.62926	1.25953	-0.793947
SULT1C4	0.332917	2.22821	1.41485	0.183287	0.332954	-5.31655	1.25956	-0.79393
CCDC88B	0.332917	2.08764	1.24606	0.237224	0.399053	-5.43215	1.25956	-0.79393
RPS7P15	0.332959	0.886271	0.811364	0.433424	0.598063	-5.58178	1.25959	-0.793906
WDR44	0.333023	4.27575	1.73015	0.109981	0.233621	-5.34046	1.25965	-0.793872
EMC7	0.333119	5.05003	2.45072	0.0311	0.0933837	-4.35586	1.25973	-0.793818
CMB9-22P13.1	0.333292	1.1706	0.920683	0.375891	0.545399	-5.58753	1.25988	-0.793724
CLEC17A	0.333314	1.9855	1.29882	0.219129	0.377282	-5.37677	1.2599	-0.793711
LAGE3	0.33343	3.48414	1.93936	0.0770601	0.180743	-4.87504	1.26001	-0.793647
C17orf80	0.333527	5.20771	2.61273	0.0231675	0.0748592	-4.13301	1.26009	-0.793594
ZNF829	0.333544	3.59018	1.71385	0.113016	0.237853	-5.20397	1.2601	-0.793585
SLFN13	0.333547	0.913838	0.738466	0.474849	0.633991	-5.66282	1.26011	-0.793583
PCDHGB9P	0.333674	3.02157	1.64466	0.126737	0.257977	-5.14055	1.26022	-0.793513
TMEM38A	0.333758	4.27526	2.06005	0.0624622	0.155649	-4.83582	1.26029	-0.793467
ZNF865	0.333772	4.88939	1.93377	0.0778077	0.182012	-5.19876	1.2603	-0.793459
GTPBP2	0.333889	6.28901	4.00707	0.00184296	0.0112927	-1.83903	1.26041	-0.793395
COL1A2	0.333908	2.66275	1.40761	0.18537	0.335598	-5.43608	1.26042	-0.793384
RP11-474L23.3	0.333964	0.12492	0.646567	0.530447	0.682186	-5.45745	1.26047	-0.793354
ZNF7	0.334024	4.47196	2.18582	0.0500289	0.132293	-4.67327	1.26052	-0.793321
ZNF813	0.334274	2.76329	1.75655	0.105224	0.226214	-4.97895	1.26074	-0.793183
GATB	0.334398	4.30759	1.69408	0.116796	0.243594	-5.44517	1.26085	-0.793115
SLC30A6	0.334465	5.88788	2.85737	0.0148082	0.0541208	-3.85291	1.26091	-0.793078
PHF6	0.334593	6.72196	4.46202	0.000835	0.00616398	-1.1223	1.26102	-0.793008
RP11-566K11.5	0.334663	0.242064	0.312494	0.760189	0.854542	-5.82294	1.26108	-0.792969
VWC2	0.334805	0.147164	0.803089	0.438005	0.601985	-5.38277	1.26121	-0.792891
WBP4	0.334811	3.07738	1.7696	0.102941	0.222681	-5.00769	1.26121	-0.792888
TRAF3IP2	0.33487	4.79225	2.17854	0.0506802	0.133495	-4.78405	1.26126	-0.792856
NAXD	0.334907	4.63369	2.16769	0.0516642	0.135256	-4.74047	1.2613	-0.792835
IL17RD	0.335141	5.54397	2.47074	0.0299925	0.0909066	-4.47639	1.2615	-0.792707
RP11-10L12.2	0.335288	0.506804	0.712335	0.490281	0.647975	-5.58829	1.26163	-0.792626
TXNDC5	0.335326	6.56847	3.71224	0.00311747	0.0168354	-2.43343	1.26166	-0.792605
SYNGR2	0.335338	4.85171	2.44492	0.0314287	0.0941678	-4.3505	1.26167	-0.792598
SMCR8	0.335374	4.91337	2.64015	0.0220371	0.0720275	-4.00734	1.2617	-0.792578
SYNJ1	0.335647	5.87517	1.56549	0.144218	0.282625	-5.95285	1.26194	-0.792429
PNMAL2	0.335712	1.2792	0.568226	0.580671	0.721493	-5.76728	1.262	-0.792393
PYCR2	0.335741	5.69694	2.99684	0.0114661	0.0449404	-3.53071	1.26203	-0.792377
PPP1R16A	0.335993	4.47911	2.08029	0.0602819	0.151365	-4.87256	1.26225	-0.792239
ZNF443	0.336107	2.45751	0.849921	0.412499	0.580165	-5.95388	1.26235	-0.792176
OSGIN2	0.336171	4.08823	1.70366	0.114949	0.24081	-5.34958	1.2624	-0.792141
PRR14	0.336399	6.30497	3.64001	0.00355032	0.0185942	-2.5081	1.2626	-0.792016
MIS18A	0.336716	2.85533	1.09089	0.297374	0.465383	-5.80177	1.26288	-0.791842
DGCR6	0.336823	3.18699	1.58504	0.139717	0.276688	-5.29167	1.26297	-0.791783
RBMS1	0.336833	6.23842	3.56824	0.0040417	0.0204444	-2.65207	1.26298	-0.791778
RARA	0.336855	6.46645	3.76643	0.00282857	0.0155902	-2.29763	1.263	-0.791766
MYO18A	0.337046	4.95743	2.03279	0.0655138	0.160778	-5.04319	1.26317	-0.791661
ROM1	0.337156	0.438671	0.675816	0.512353	0.666872	-5.47283	1.26326	-0.791601
AMZ2P1	0.337435	0.669415	0.454995	0.657477	0.782219	-5.72769	1.26351	-0.791447
EFCAB13	0.337466	3.42396	1.19324	0.256514	0.421468	-5.89137	1.26354	-0.79143
C8orf37	0.337531	2.09509	1.11102	0.288969	0.456025	-5.60596	1.26359	-0.791394
FMO3	0.337812	0.0983322	0.482132	0.638645	0.768847	-5.51156	1.26384	-0.79124
ELP3	0.337836	5.01092	2.22552	0.0466174	0.125574	-4.73359	1.26386	-0.791227
C4orf26	0.338045	0.195582	0.429866	0.675138	0.794716	-5.54834	1.26404	-0.791112
RHNO1	0.338178	5.20571	2.7597	0.0177103	0.0612862	-3.86671	1.26416	-0.79104
STK3	0.338224	5.41448	2.24726	0.0448447	0.122156	-4.78608	1.2642	-0.791014
SLC30A10	0.338302	0.665209	0.796042	0.44193	0.605455	-5.57488	1.26427	-0.790971
GAPT	0.338343	-0.0183445	0.663903	0.519678	0.673315	-5.51903	1.2643	-0.790949
MED9	0.338421	4.77934	2.27269	0.0428522	0.118133	-4.5992	1.26437	-0.790906
CELA3B	0.338627	0.415127	0.749767	0.468269	0.628921	-5.52445	1.26455	-0.790794
DCTD	0.338673	4.99801	2.32516	0.0390048	0.110384	-4.57558	1.26459	-0.790768
SP140L	0.33873	2.28065	1.00635	0.334698	0.503711	-5.79898	1.26464	-0.790737
ABHD3	0.338935	3.64497	1.01947	0.328688	0.497464	-6.10163	1.26482	-0.790625
GCN1	0.339342	9.00835	5.94602	7.63e-05	0.000986	0.80569	1.26518	-0.790402
AAK1	0.339477	6.78023	3.2488	0.00722713	0.0315325	-3.35631	1.2653	-0.790328
RAB40A	0.339532	2.90073	1.54646	0.148721	0.288374	-5.26982	1.26535	-0.790297
RP11-712L6.8	0.33965	-0.163719	0.604886	0.556856	0.702548	-5.42245	1.26545	-0.790233
SCP2	0.339989	4.0529	1.12095	0.284888	0.45231	-6.08936	1.26575	-0.790048
DLGAP3	0.340026	4.48565	1.91385	0.080525	0.186775	-5.17367	1.26578	-0.790027
ZNF772	0.340115	5.04324	2.28498	0.0419196	0.116368	-4.63808	1.26586	-0.789978
RP11-235P11.1	0.340205	1.06301	0.790462	0.445054	0.607993	-5.59714	1.26594	-0.789929
CACNA1F	0.340294	0.145023	0.706238	0.493925	0.65094	-5.45344	1.26601	-0.78988
SLC25A14	0.340302	2.33632	1.28465	0.223877	0.383173	-5.43386	1.26602	-0.789876
IMPAD1	0.340351	6.44609	2.77009	0.0173764	0.0604043	-4.14745	1.26606	-0.789849
ALCAM	0.340372	8.18722	6.67768	2.63e-05	0.000431	2.15866	1.26608	-0.789838
SEC23IP	0.340462	6.53509	0.897106	0.387829	0.556733	-6.8735	1.26616	-0.789788
OAF	0.340477	5.00154	2.1235	0.055865	0.143506	-4.9052	1.26618	-0.78978
SPIDR	0.340498	4.94231	1.20166	0.253361	0.417723	-6.22214	1.26619	-0.789768
OR6C75	0.340585	3.81174	2.11545	0.0566648	0.144937	-4.63097	1.26627	-0.789721
F2RL3	0.340638	3.53683	1.82897	0.0931053	0.207192	-5.04969	1.26632	-0.789692
ZMYND11	0.34077	5.94817	2.18816	0.0498219	0.131891	-5.02846	1.26643	-0.78962
RP11-484D2.3	0.341068	0.649561	0.585591	0.569323	0.712207	-5.60324	1.26669	-0.789457
RPL18P10	0.341116	0.312067	0.728906	0.48046	0.638983	-5.45495	1.26674	-0.78943
TPD52L1	0.341124	3.78451	1.56681	0.143911	0.282344	-5.49051	1.26674	-0.789426
BRAP	0.341178	5.17635	2.62177	0.0227885	0.0739631	-4.09996	1.26679	-0.789396
CD164	0.341187	7.22177	3.35346	0.00597025	0.0273168	-3.24458	1.2668	-0.789392
PIBF1	0.341279	4.12838	1.59206	0.138131	0.274654	-5.54046	1.26688	-0.789341
RASGRP3	0.341326	1.85014	0.946138	0.363293	0.532898	-5.72273	1.26692	-0.789316
CENPU	0.34145	5.40453	2.80607	0.0162682	0.0576364	-3.85318	1.26703	-0.789247
RPS10	0.341521	3.18995	1.32917	0.209239	0.364751	-5.62573	1.26709	-0.789209
C5orf22	0.341522	5.33572	2.68635	0.0202535	0.0678549	-4.02464	1.26709	-0.789208
ACOT1	0.341537	2.77945	1.43322	0.178087	0.32597	-5.39484	1.26711	-0.7892
RP11-462D18.2	0.34155	0.613529	0.687453	0.505256	0.660211	-5.55185	1.26712	-0.789193
RNF216	0.341582	6.52319	3.19066	0.00803807	0.0341531	-3.37368	1.26715	-0.789175
SRPK3	0.341775	3.37126	1.24077	0.239101	0.400971	-5.74731	1.26731	-0.78907
EIF5AP3	0.341778	1.51978	1.02743	0.325081	0.494059	-5.46194	1.26732	-0.789068
POLE	0.341824	7.89109	2.5749	0.0248213	0.0789646	-4.85314	1.26736	-0.789043
NSL1	0.341993	6.22391	2.78285	0.0169752	0.0593688	-4.06859	1.26751	-0.788951
FFAR2	0.342117	2.34073	1.00756	0.334139	0.503214	-5.74593	1.26762	-0.788883
CCDC171	0.342127	4.14968	1.77694	0.101676	0.22086	-5.25857	1.26762	-0.788877
DSCC1	0.342144	3.5278	1.44544	0.174697	0.321878	-5.59426	1.26764	-0.788868
THAP5	0.342454	5.17674	1.52799	0.153207	0.29414	-5.87437	1.26791	-0.788699
IFI44L	0.342694	2.97897	1.44059	0.176037	0.323431	-5.44529	1.26812	-0.788567
ATP10D	0.342803	6.4615	2.26003	0.0438331	0.120026	-4.99716	1.26822	-0.788508
INPPL1	0.343441	7.27462	4.65447	0.000602	0.0047721	-0.923436	1.26878	-0.788159
BCAS2	0.343575	4.82426	2.87589	0.014314	0.0528341	-3.55388	1.2689	-0.788086
TP53INP2	0.34364	6.88197	3.85741	0.00240398	0.013786	-2.23135	1.26895	-0.78805
CDCA4	0.34364	6.03646	3.33047	0.00622578	0.0282926	-3.01865	1.26895	-0.78805
C2orf50	0.34372	3.21555	1.55493	0.1467	0.285981	-5.34127	1.26902	-0.788007
CBLL1	0.343739	6.59473	3.83751	0.00249085	0.0141669	-2.21737	1.26904	-0.787997
APPBP2	0.343752	5.25562	2.35001	0.0373007	0.106807	-4.62969	1.26905	-0.78799
DROSHA	0.343931	7.53355	4.33709	0.00103483	0.00724594	-1.54453	1.26921	-0.787892
TCEB1P33	0.344126	0.465144	0.633311	0.538767	0.688442	-5.57062	1.26938	-0.787785
PGM2L1	0.344196	4.34505	1.53216	0.152183	0.292611	-5.66318	1.26944	-0.787747
SH3GL1P1	0.344229	2.99704	1.75648	0.105237	0.226214	-5.04868	1.26947	-0.787729
RP11-831F12.3	0.344348	0.58417	1.01138	0.332382	0.50145	-5.37444	1.26958	-0.787664
PLEKHG2	0.344468	6.81277	3.10925	0.0093305	0.0383011	-3.59736	1.26968	-0.787598
LSM3	0.344505	4.78868	2.6052	0.0234877	0.0756599	-4.04096	1.26972	-0.787578
WIPF1	0.344757	5.74147	3.58165	0.00394488	0.0200761	-2.47263	1.26994	-0.78744
XXbac-B562F10.11	0.344884	2.00697	1.16229	0.268379	0.434308	-5.51798	1.27005	-0.787371
SLC25A33	0.344895	3.6206	1.55964	0.14559	0.284483	-5.44381	1.27006	-0.787365
IGF1R	0.344919	6.42772	3.11557	0.00922313	0.0379918	-3.47219	1.27008	-0.787352
SNN	0.345054	3.18074	1.71361	0.113062	0.237885	-5.15551	1.2702	-0.787279
KCP	0.345067	0.285872	0.696925	0.499523	0.655426	-5.55988	1.27021	-0.787271
DZANK1	0.345395	3.28981	1.94935	0.0757411	0.178512	-4.78046	1.2705	-0.787092
PIK3CA	0.345398	4.98054	1.95348	0.0752023	0.177581	-5.19661	1.2705	-0.787091
ARHGAP42	0.345498	6.34243	2.24327	0.0451649	0.122749	-4.97491	1.27059	-0.787036
SETDB2	0.345503	3.4769	1.51313	0.156897	0.298927	-5.45842	1.27059	-0.787033
SEC14L3	0.345701	1.2417	0.877698	0.397851	0.566259	-5.63317	1.27077	-0.786925
A1CF	0.345717	1.35832	1.00959	0.333206	0.502281	-5.50614	1.27078	-0.786917
FBXW4P1	0.345756	1.22283	0.788004	0.446435	0.609243	-5.62928	1.27082	-0.786896
RP11-123C21.3	0.34589	0.238293	0.760702	0.461957	0.622995	-5.46145	1.27094	-0.786822
CDH1	0.345975	2.33589	0.924065	0.3742	0.543653	-5.8409	1.27101	-0.786776
RALGAPA1P1	0.346147	4.2571	2.33141	0.0385696	0.109547	-4.37856	1.27116	-0.786682
SLC25A13	0.346322	5.98806	2.09126	0.0591308	0.149394	-5.18044	1.27132	-0.786587
ATP2B1	0.346404	6.4612	2.79438	0.0166205	0.0584459	-4.07986	1.27139	-0.786542
ARHGAP1	0.346719	5.42595	3.30451	0.00652789	0.0292771	-2.92424	1.27167	-0.78637
FGFR1	0.346792	5.54141	2.3831	0.0351425	0.102201	-4.63087	1.27173	-0.786331
TBCK	0.34686	5.70216	2.37163	0.0358762	0.103938	-4.65099	1.27179	-0.786294
C4orf3	0.346917	4.33509	2.0629	0.0621503	0.154963	-4.84494	1.27184	-0.786263
GS1-259H13.7	0.347034	-0.132157	0.56197	0.584789	0.724994	-5.44878	1.27194	-0.786199
HEATR6	0.347136	5.71712	2.71104	0.0193597	0.0656097	-4.07027	1.27203	-0.786143
TSC1	0.347559	2.84757	1.19	0.257737	0.42273	-5.65131	1.27241	-0.785913
ST7L	0.347742	5.11619	2.64913	0.0216787	0.0713862	-4.02384	1.27257	-0.785813
INTS9	0.347754	5.05054	2.43828	0.0318084	0.0951012	-4.39511	1.27258	-0.785806
MOB2	0.347756	3.25753	1.66942	0.121667	0.250981	-5.1877	1.27258	-0.785805
COQ7	0.347812	4.45951	2.07845	0.0604773	0.151765	-4.84726	1.27263	-0.785775
TTR	0.347817	1.30608	0.816916	0.430369	0.596251	-5.60523	1.27263	-0.785772
ATM	0.347835	5.64645	2.5292	0.026973	0.0841664	-4.37526	1.27265	-0.785762
SCNN1G	0.347925	2.68747	1.34378	0.204613	0.359158	-5.49291	1.27273	-0.785714
CACNB3	0.34793	4.33886	1.92778	0.0786153	0.183439	-5.09219	1.27273	-0.785711
EMC1	0.347939	6.02004	3.4607	0.0049117	0.0237671	-2.75359	1.27274	-0.785706
FBXO43	0.348111	2.25478	1.30754	0.216252	0.373936	-5.49499	1.27289	-0.785612
WIPI1	0.348926	3.5222	1.80416	0.0971072	0.213485	-5.06034	1.27361	-0.785168
UBE2A	0.34924	5.48274	3.45122	0.00499705	0.0240479	-2.66648	1.27389	-0.784997
EAF1	0.349332	5.45693	3.53255	0.00431148	0.021542	-2.50011	1.27397	-0.784947
ABHD16B	0.349348	2.0254	0.992554	0.3411	0.509906	-5.72212	1.27398	-0.784939
ADAP1	0.34935	3.03559	1.67654	0.120241	0.248996	-5.15294	1.27399	-0.784938
PGGT1B	0.349376	5.12216	1.87893	0.0854995	0.195094	-5.36083	1.27401	-0.784924
PLEKHA8	0.349377	4.45815	2.01655	0.0673978	0.164014	-4.93315	1.27401	-0.784923
GAPDHP61	0.349453	2.21353	1.37124	0.196142	0.349012	-5.38982	1.27408	-0.784882
C9orf142	0.34956	4.22336	2.21298	0.0476709	0.127468	-4.58511	1.27417	-0.784823
ZWILCH	0.349562	5.30375	1.58649	0.139386	0.276328	-5.82621	1.27417	-0.784822
RGS8	0.349633	2.19176	0.707801	0.492989	0.650214	-5.8508	1.27424	-0.784784
ZNF287	0.349685	2.60131	0.796954	0.441421	0.60506	-6.00231	1.27428	-0.784755
H2AFY	0.349701	7.86203	5.41999	0.000172	0.00184499	0.261438	1.2743	-0.784747
ZNF702P	0.350114	1.00853	0.823804	0.426598	0.593127	-5.60002	1.27466	-0.784522
TSPAN19	0.350227	3.03609	1.1222	0.28438	0.451961	-5.90521	1.27476	-0.784461
ZMPSTE24	0.350314	4.8132	1.2479	0.236572	0.398287	-6.13411	1.27484	-0.784414
RP11-801G16.2	0.350461	0.788169	0.72936	0.480192	0.638729	-5.56802	1.27497	-0.784333
RP11-144C15.1	0.350475	0.176348	0.530769	0.605551	0.741937	-5.50362	1.27498	-0.784326
ZNF608	0.350543	6.81927	2.64361	0.0218981	0.0717837	-4.44365	1.27504	-0.784289
ADPRHL1	0.350658	1.24207	0.869299	0.402242	0.570326	-5.61802	1.27514	-0.784226
TNFAIP1	0.350708	4.68968	1.18724	0.258784	0.424052	-6.15278	1.27519	-0.784199
PLBD1	0.35076	1.01552	1.08459	0.300043	0.467547	-5.46192	1.27523	-0.784171
ALMS1	0.35089	6.42383	2.41851	0.032966	0.0976267	-4.74654	1.27535	-0.7841
RP11-455G16.1	0.351016	2.9477	1.31548	0.213655	0.37075	-5.57238	1.27546	-0.784032
NR4A1	0.351158	5.9419	3.58952	0.00388916	0.0198408	-2.5108	1.27558	-0.783955
FER	0.351389	6.22523	2.95237	0.0124406	0.0476872	-3.7299	1.27579	-0.783829
CDC25C	0.351519	2.52739	1.23977	0.239457	0.401327	-5.62227	1.2759	-0.783759
SHC4	0.351623	4.15319	1.83242	0.0925608	0.206338	-5.16784	1.276	-0.783702
ZMYM5	0.351633	3.57343	1.8175	0.0949358	0.210092	-5.04148	1.276	-0.783697
CYTH1	0.351659	5.74713	1.92867	0.0784958	0.183225	-5.38168	1.27603	-0.783683
SLC4A11	0.351993	0.0434829	0.456455	0.656458	0.781604	-5.59678	1.27632	-0.783501
LRRC8E	0.351993	1.4968	0.905602	0.383497	0.552839	-5.62625	1.27632	-0.783501
ANKRD63	0.352003	0.316136	0.729918	0.479864	0.638495	-5.49349	1.27633	-0.783496
SLC39A6	0.352081	6.32106	3.61507	0.00371372	0.0191975	-2.56486	1.2764	-0.783453
WNT2B	0.35216	4.57293	2.41517	0.0331657	0.0980204	-4.31008	1.27647	-0.78341
RSPO1	0.352267	0.0350947	0.737693	0.475301	0.634443	-5.37348	1.27656	-0.783352
SLC1A4	0.352402	3.79643	1.46965	0.168145	0.31392	-5.59284	1.27668	-0.783279
TRAPPC2B	0.352439	0.817609	0.771746	0.455638	0.617009	-5.51381	1.27672	-0.783259
TMEM116	0.352466	3.69921	1.69537	0.116544	0.243329	-5.29773	1.27674	-0.783244
KLF8	0.353044	4.55738	2.61357	0.0231321	0.0747704	-3.9559	1.27725	-0.78293
HCFC2	0.35323	4.46325	1.99116	0.0704451	0.169506	-5.00606	1.27742	-0.782829
LDLRAD1	0.353305	0.198284	0.599961	0.560023	0.704949	-5.62312	1.27748	-0.782789
PRCD	0.353481	6.4021	3.85642	0.00240822	0.0138056	-2.10773	1.27764	-0.782693
SLC7A6OS	0.353516	4.25391	1.79595	0.0984655	0.21564	-5.22987	1.27767	-0.782674
SNURF	0.353627	0.283184	0.654702	0.525378	0.678231	-5.42028	1.27777	-0.782614
LRR1	0.353657	4.83838	2.96773	0.0120949	0.0467908	-3.4214	1.2778	-0.782598
CDH2	0.3537	7.90092	5.57862	0.000134	0.00153349	0.51469	1.27783	-0.782575
TAGLN	0.353848	3.82521	1.30697	0.216436	0.374139	-5.78992	1.27796	-0.782494
PHYKPL	0.353898	5.94251	2.86795	0.0145238	0.0534434	-3.81944	1.27801	-0.782467
CDS1	0.353996	0.132079	0.509699	0.619781	0.753789	-5.56771	1.2781	-0.782414
CISD1	0.354156	4.67468	2.04057	0.0646296	0.159304	-4.95494	1.27824	-0.782327
SFI1	0.354201	6.1835	3.46016	0.00491646	0.0237833	-2.81679	1.27828	-0.782303
ZNF256	0.354263	1.78414	1.2064	0.251595	0.415837	-5.42874	1.27833	-0.782269
NOP9	0.354322	5.56486	3.79375	0.00269352	0.0150241	-2.05914	1.27838	-0.782237
SPDYE22P	0.354389	2.12624	1.31369	0.214237	0.371298	-5.42927	1.27844	-0.782201
KRT18P63	0.354453	0.356525	0.583992	0.570363	0.713059	-5.58018	1.2785	-0.782166
MPDU1	0.354472	5.13246	2.88596	0.0140521	0.0521783	-3.62819	1.27852	-0.782156
ATP6V1C2	0.354495	2.96634	1.02449	0.326409	0.495224	-5.92166	1.27854	-0.782144
SBSPON	0.354593	3.0284	1.72469	0.11099	0.235197	-5.08089	1.27862	-0.78209
TMEM132B	0.354695	1.30455	1.08853	0.298372	0.466334	-5.44829	1.27872	-0.782035
HIPK1	0.354825	7.67922	5.24512	0.000227	0.00229672	0.00648702	1.27883	-0.781964
CDH17	0.35493	0.917191	0.701622	0.496695	0.652748	-5.64219	1.27892	-0.781908
TOB2P1	0.354947	0.103525	0.712149	0.490392	0.64807	-5.46336	1.27894	-0.781898
UFSP1	0.354978	1.64191	1.13008	0.281179	0.448642	-5.44899	1.27897	-0.781882
RP11-199F11.2	0.355046	1.17627	1.1248	0.283318	0.45087	-5.42463	1.27903	-0.781845
RP11-864I4.1	0.355268	2.67106	0.972147	0.350734	0.519394	-5.84765	1.27922	-0.781724
ADAMTS7P3	0.355438	3.95719	1.06157	0.309945	0.47852	-6.21475	1.27937	-0.781633
FBXW11	0.355454	6.58058	3.12581	0.0090516	0.0374697	-3.511	1.27939	-0.781624
RBM27	0.355845	6.12531	1.87687	0.0858015	0.195596	-5.56405	1.27973	-0.781412
FAM181B	0.35589	3.00451	1.63131	0.129547	0.262356	-5.18878	1.27977	-0.781388
SPRED2	0.356069	6.69899	2.9473	0.0125568	0.0479784	-3.85958	1.27993	-0.781291
ALDH8A1	0.356099	1.70912	0.876851	0.398292	0.566716	-5.70229	1.27996	-0.781274
ZBTB40	0.356127	6.10341	4.19462	0.00132554	0.00879908	-1.44435	1.27999	-0.781259
XRRA1	0.356334	5.324	1.78024	0.101111	0.219946	-5.5401	1.28017	-0.781147
TYW1	0.356347	5.38243	2.42434	0.0326208	0.0968561	-4.51016	1.28018	-0.78114
RP11-274J7.3	0.356485	2.81257	1.53971	0.150346	0.290112	-5.29447	1.2803	-0.781065
PRLHR	0.356534	2.85542	1.03608	0.321197	0.490359	-5.83926	1.28035	-0.781039
CGGBP1	0.356568	6.7654	3.22177	0.00759334	0.0327038	-3.37204	1.28038	-0.78102
B3GALT4	0.35687	0.94827	0.898846	0.386939	0.555837	-5.5038	1.28064	-0.780857
RAB23	0.357136	3.6466	1.90522	0.0817284	0.188807	-4.95321	1.28088	-0.780713
PAMR1	0.357181	1.14817	0.922901	0.374782	0.544308	-5.48367	1.28092	-0.780688
CLDN11	0.357228	2.30405	0.934172	0.369178	0.538931	-5.82914	1.28096	-0.780663
ANXA13	0.357625	2.39622	1.22941	0.243175	0.40597	-5.54762	1.28131	-0.780448
STYXL1	0.35776	4.90412	2.55774	0.0256085	0.0808108	-4.16861	1.28143	-0.780375
TAF6L	0.357776	3.8666	1.84954	0.0899018	0.201944	-5.04142	1.28145	-0.780367
KMT5A	0.357877	6.23938	3.89878	0.0022332	0.0130553	-2.0094	1.28154	-0.780312
EPC2	0.358006	4.32738	2.54508	0.0262052	0.0823212	-4.05123	1.28165	-0.780242
PARP12	0.35839	3.93706	1.34201	0.205168	0.359828	-5.7863	1.28199	-0.780034
DTYMK	0.358453	5.56237	2.90111	0.013667	0.0510884	-3.69887	1.28205	-0.78
CORIN	0.358492	3.53028	1.07028	0.306172	0.47427	-5.97768	1.28209	-0.779979
RNASE4	0.358766	1.01306	0.943477	0.364596	0.534154	-5.45854	1.28233	-0.779832
LHFPL2	0.35901	4.80586	1.58456	0.139826	0.276805	-5.72879	1.28255	-0.7797
SLC29A2	0.359151	6.19191	3.60429	0.0037867	0.0194964	-2.52376	1.28267	-0.779623
DNAJC30	0.359282	4.81956	2.34527	0.03762	0.107501	-4.51161	1.28279	-0.779553
MFSD13A	0.359393	5.14678	2.9671	0.0121088	0.0468218	-3.47853	1.28289	-0.779493
SNRPGP18	0.359485	2.14072	1.33074	0.208739	0.364182	-5.35678	1.28297	-0.779443
SENP1	0.359771	6.13482	2.95949	0.0122791	0.0472739	-3.73812	1.28322	-0.779288
FGGY	0.359907	3.34696	1.11359	0.287907	0.455123	-5.89425	1.28334	-0.779215
SLC6A1	0.359926	1.16859	0.7048	0.494787	0.651429	-5.67832	1.28336	-0.779204
RP11-697H9.5	0.359996	0.95003	1.04924	0.315354	0.484561	-5.39881	1.28342	-0.779167
KIF26B	0.360001	7.62321	4.65538	0.000601	0.00476702	-0.975567	1.28343	-0.779164
EIF4ENIF1	0.360083	6.25713	3.87253	0.00234003	0.0135073	-2.06454	1.2835	-0.77912
UGT8	0.360139	2.32564	1.26649	0.230078	0.390696	-5.47834	1.28355	-0.77909
METTL23	0.360147	3.70185	1.98331	0.0714128	0.17117	-4.81859	1.28356	-0.779085
RUVBL1	0.360175	5.5164	2.9414	0.0126935	0.0483132	-3.59282	1.28358	-0.77907
GS1-279B7.1	0.360281	-0.556264	0.400299	0.696181	0.809085	-5.44962	1.28368	-0.779013
TMC2	0.360324	3.99811	1.65432	0.124736	0.255246	-5.39388	1.28371	-0.77899
DNAJA1P4	0.360484	1.46571	1.15457	0.271404	0.437932	-5.39773	1.28386	-0.778903
MTND2P2	0.360521	1.54213	1.04381	0.317753	0.486933	-5.56781	1.28389	-0.778883
CHD1L	0.360564	5.11093	2.22754	0.0464498	0.125325	-4.74581	1.28393	-0.77886
ORC6	0.360579	6.41699	4.49231	0.000792	0.00595777	-0.996086	1.28394	-0.778852
FAN1	0.36075	4.89073	2.10412	0.0578071	0.147005	-4.90909	1.28409	-0.77876
PDE1B	0.360756	0.15387	0.696098	0.500022	0.655926	-5.44403	1.2841	-0.778756
KCNQ5-IT1	0.36078	4.27188	2.46582	0.0302613	0.0914728	-4.17546	1.28412	-0.778743
HDX	0.360797	4.5745	1.89487	0.0831951	0.191324	-5.17224	1.28414	-0.778734
RPL29P2	0.360928	1.41693	0.919806	0.376331	0.545885	-5.6281	1.28425	-0.778664
TXLNA	0.361077	6.41825	4.19636	0.00132151	0.00877925	-1.52105	1.28438	-0.778583
SETP10	0.361344	1.41646	1.16065	0.269022	0.435096	-5.41891	1.28462	-0.778439
RAB8B	0.361417	3.74288	1.56995	0.143179	0.281347	-5.45767	1.28469	-0.7784
C8orf82	0.361469	3.39412	2.0295	0.065892	0.16143	-4.69914	1.28473	-0.778372
SULT4A1	0.36164	4.1557	2.08391	0.0599001	0.150723	-4.77363	1.28489	-0.778279
SZRD1	0.361668	7.11508	3.54632	0.00420524	0.021093	-2.85	1.28491	-0.778264
ARHGAP32	0.361933	3.66319	1.39838	0.188057	0.338842	-5.703	1.28515	-0.778121
TRAF2	0.361972	5.07444	2.27773	0.0424671	0.117305	-4.66921	1.28518	-0.7781
TMC7	0.362014	2.86641	1.67911	0.119732	0.248187	-5.08892	1.28522	-0.778077
NUPR1	0.362103	4.05143	1.36739	0.19731	0.350416	-5.81499	1.2853	-0.77803
MASP1	0.36217	1.72547	0.955892	0.358546	0.528019	-5.67701	1.28536	-0.777994
PYCRL	0.362356	3.91728	1.73417	0.109245	0.232471	-5.22873	1.28552	-0.777893
TRO	0.36268	4.86389	2.11362	0.0568475	0.14522	-4.92389	1.28581	-0.777719
PTPN21	0.362827	2.22573	0.920826	0.37582	0.54539	-5.78337	1.28594	-0.777639
RNF208	0.363277	3.67014	2.22407	0.0467382	0.125798	-4.44323	1.28634	-0.777397
PDE4B	0.363432	5.47749	1.83174	0.0926688	0.206523	-5.46902	1.28648	-0.777313
TBC1D10B	0.363435	6.96825	4.2107	0.00128885	0.00861854	-1.62512	1.28649	-0.777312
SMIM22	0.363479	0.85114	0.666186	0.51827	0.672211	-5.58668	1.28652	-0.777288
RPL7P25	0.36379	-0.178046	0.704771	0.494804	0.651429	-5.40077	1.2868	-0.77712
MCM2	0.363919	7.5341	4.44352	0.000861	0.00629158	-1.36317	1.28692	-0.777051
RP11-134G8.5	0.363966	2.94936	1.97169	0.0728676	0.173686	-4.66683	1.28696	-0.777026
CNPY4	0.364038	3.55782	2.19579	0.0491507	0.130548	-4.45178	1.28702	-0.776987
PPIAP10	0.364229	0.142638	0.816964	0.430343	0.596251	-5.36634	1.28719	-0.776884
RP11-10O17.1	0.364297	3.7036	2.29138	0.0414415	0.11552	-4.33013	1.28725	-0.776848
DMXL1	0.364376	5.4313	1.5209	0.154959	0.296653	-5.92729	1.28732	-0.776805
TRABD2A	0.364511	3.82426	1.65904	0.12377	0.253915	-5.34154	1.28745	-0.776732
LSM10	0.364597	3.12702	1.76364	0.103978	0.2242	-5.02187	1.28752	-0.776686
HNRNPRP1	0.364678	3.52523	1.98384	0.0713471	0.171037	-4.79974	1.28759	-0.776642
ZNF583	0.364768	3.4862	0.812502	0.432797	0.597703	-6.2402	1.28767	-0.776594
MED13	0.364795	7.84775	4.52642	0.000748	0.00566915	-1.28166	1.2877	-0.776579
RP11-203I2.2	0.364839	0.552773	0.924771	0.373848	0.543384	-5.42346	1.28774	-0.776555
PDE5A	0.364874	4.33552	1.57309	0.142452	0.280412	-5.57651	1.28777	-0.776537
CCSER1	0.365086	4.11557	1.71643	0.11253	0.237378	-5.34144	1.28796	-0.776423
PGP	0.365087	5.54222	3.50356	0.00454408	0.0224361	-2.5763	1.28796	-0.776422
ZFAND2A	0.365139	3.66754	2.15955	0.0524149	0.136637	-4.53861	1.28801	-0.776394
KIF1C	0.365301	4.49572	1.56942	0.143303	0.281391	-5.65371	1.28815	-0.776307
C9orf172	0.365329	4.28812	2.13831	0.0544225	0.140556	-4.7298	1.28818	-0.776292
SAPCD1	0.365836	1.30201	0.958349	0.357358	0.526631	-5.53469	1.28863	-0.776019
CLIP1	0.365935	6.13302	3.69039	0.00324237	0.0173785	-2.36754	1.28872	-0.775966
TMEM141	0.366007	3.14166	1.4602	0.170677	0.317188	-5.42304	1.28878	-0.775927
TNKS	0.36603	6.70908	1.61054	0.134028	0.268698	-6.122	1.2888	-0.775915
RPP40	0.366067	0.691219	0.664705	0.519183	0.67283	-5.53084	1.28883	-0.775895
DCDC2C	0.366157	1.5696	1.13178	0.280491	0.447843	-5.44468	1.28892	-0.775846
ABHD12B	0.366237	3.3966	1.53554	0.151357	0.291371	-5.41327	1.28899	-0.775803
RP1-168P16.3	0.366332	2.07428	1.34618	0.203859	0.358435	-5.33614	1.28907	-0.775752
P2RX2	0.366357	1.24394	0.919324	0.376572	0.546103	-5.58078	1.28909	-0.775739
GAS8	0.366427	5.84499	2.41025	0.0334619	0.0986171	-4.61472	1.28916	-0.775701
LMNB1	0.366458	6.77302	4.63398	0.000623	0.0049055	-0.831433	1.28918	-0.775685
STX5	0.366525	3.4761	1.84703	0.0902879	0.202567	-4.97164	1.28924	-0.775648
AP4E1	0.366567	4.63411	2.24781	0.0448009	0.122094	-4.60686	1.28928	-0.775626
VPS53	0.366603	4.77548	2.20542	0.0483163	0.12872	-4.74275	1.28931	-0.775607
CEP135	0.3667	5.17357	2.67491	0.0206815	0.0689577	-4.01849	1.2894	-0.775554
CFL1P1	0.366866	3.11031	1.77481	0.102042	0.221423	-4.97548	1.28955	-0.775465
CSNK1E	0.366895	7.71037	4.6165	0.000642	0.00501708	-1.08897	1.28957	-0.77545
CCDC38	0.366934	1.76576	0.858375	0.408003	0.576247	-5.78335	1.28961	-0.775429
LETM2	0.366954	4.26835	2.35372	0.0370523	0.10646	-4.35512	1.28963	-0.775418
SYNRG	0.367	5.9541	2.13567	0.0546774	0.141083	-5.12301	1.28967	-0.775393
GPR3	0.367079	3.15315	1.72424	0.111074	0.235286	-5.02733	1.28974	-0.775351
FIP1L1	0.367301	5.89675	3.11736	0.00919286	0.0378857	-3.36387	1.28994	-0.775232
PTH2R	0.36742	3.4586	1.92341	0.0792105	0.184494	-4.88395	1.29004	-0.775168
RALGPS1	0.367429	4.50527	1.3464	0.20379	0.358351	-5.88707	1.29005	-0.775163
RP11-493G17.4	0.367761	0.190202	0.703127	0.495791	0.652077	-5.52435	1.29035	-0.774984
PLEKHG6	0.367776	0.031406	0.49233	0.631635	0.763162	-5.55587	1.29036	-0.774977
TSPYL2	0.367836	4.01137	2.02815	0.0660471	0.161573	-4.87944	1.29042	-0.774944
PPP1R12B	0.367892	6.95676	3.72749	0.00303321	0.0164846	-2.49359	1.29047	-0.774914
CHMP7	0.367909	5.70598	3.38059	0.00568221	0.0264254	-2.83392	1.29048	-0.774905
SLX4IP	0.367957	4.87395	2.49777	0.0285577	0.0877177	-4.27277	1.29052	-0.774879
PEA15	0.367959	6.19065	3.43186	0.005176	0.0246538	-2.85852	1.29053	-0.774878
ZNF664	0.368051	7.68074	5.17695	0.000254	0.00251776	-0.115792	1.29061	-0.774829
TTLL5	0.368058	6.54926	3.01727	0.0110444	0.043635	-3.73411	1.29061	-0.774825
CPNE8	0.368095	7.05431	4.0182	0.00180707	0.0111135	-1.95997	1.29065	-0.774805
ZNF136	0.368146	3.08699	1.17345	0.264054	0.429971	-5.78452	1.29069	-0.774778
ZEB2	0.368147	6.31159	2.44547	0.0313973	0.0941075	-4.66585	1.29069	-0.774777
TSSC1	0.368295	5.06339	2.44632	0.0313489	0.0939961	-4.36479	1.29083	-0.774698
PLA2G4F	0.368347	2.20947	1.48049	0.165278	0.310334	-5.21301	1.29087	-0.774669
ZFP42	0.368646	0.693086	0.738977	0.47455	0.633795	-5.54755	1.29114	-0.774509
TBL1X	0.368895	5.5488	2.92441	0.0130953	0.0494377	-3.63817	1.29136	-0.774375
MOV10	0.369074	5.35225	1.75036	0.106322	0.227705	-5.62295	1.29152	-0.77428
INTS7	0.369115	6.47431	4.50273	0.000778	0.00586581	-1.00217	1.29156	-0.774257
RP11-176H8.1	0.369142	5.06994	2.69516	0.0199301	0.0671078	-3.9563	1.29158	-0.774243
CDC25A	0.36919	5.14891	2.67451	0.0206967	0.0689669	-3.99334	1.29163	-0.774217
PARG	0.369255	6.03019	2.8381	0.0153408	0.0554018	-3.92144	1.29169	-0.774182
ATP11A	0.369453	7.01543	2.5275	0.0270563	0.0843612	-4.67091	1.29186	-0.774076
HAUS2	0.369551	5.71843	3.22251	0.00758312	0.032685	-3.1576	1.29195	-0.774024
ZSWIM6	0.369699	4.65201	2.97756	0.0118789	0.0461897	-3.36856	1.29208	-0.773944
