## Supplementary Table 3 for "DKC1-mediated pseudouridylation of rRNA targets hnRNP A1 to sustain IRES-dependent translation and ATF4-driven metabolic adaptation" (part 2 of 2)

### Sheet: Supplementary Table 3 (continued)
Table S3. RNA seq gene expression profiling (PF vs control)
HOOK3	0.36994	6.7092	1.97579	0.0723513	0.1728	-5.52711	1.2923	-0.773815
PCDH9	0.370032	7.98681	4.69674	0.00056	0.0045168	-0.955755	1.29238	-0.773766
ACE	0.370409	8.09613	4.2113	0.0012875	0.00861837	-1.87835	1.29272	-0.773563
TRMT44	0.370422	4.64304	1.97216	0.0728085	0.173595	-5.053	1.29273	-0.773556
SRGAP2D	0.370439	4.26685	2.60595	0.0234559	0.0756011	-3.94111	1.29275	-0.773547
RUNDC3B	0.370679	2.92816	1.10268	0.292427	0.459532	-5.82135	1.29296	-0.773418
PCDHB3	0.370765	1.6725	1.35462	0.201231	0.355496	-5.21879	1.29304	-0.773372
SNX11	0.370876	4.0197	1.10488	0.291513	0.458705	-6.09213	1.29314	-0.773313
JUNB	0.370939	5.75266	2.84633	0.0151111	0.0547969	-3.8399	1.29319	-0.773279
ABHD13	0.370945	3.97319	1.81318	0.095634	0.211218	-5.14946	1.2932	-0.773276
FAM161A	0.371419	3.5026	2.13886	0.05437	0.140442	-4.52354	1.29362	-0.773022
SNX19	0.371514	7.61831	4.2301	0.00124599	0.00840778	-1.72095	1.29371	-0.772971
MTUS1	0.371645	8.02002	5.27146	0.000218	0.00222861	-0.0121059	1.29383	-0.772901
UQCRBP1	0.371713	0.636517	0.623102	0.545225	0.693735	-5.59646	1.29389	-0.772864
SEMA3B	0.371718	-0.037678	0.588587	0.567377	0.710724	-5.45291	1.29389	-0.772861
QSOX2	0.371786	7.1615	5.51183	0.000149	0.00165575	0.570121	1.29395	-0.772825
IAH1	0.371912	5.62508	3.90641	0.00220306	0.0129353	-1.86966	1.29407	-0.772757
ARL4D	0.371945	3.54445	2.10238	0.0579849	0.1473	-4.64058	1.2941	-0.77274
RP11-479O9.4	0.372004	2.5877	1.34217	0.205119	0.359781	-5.47533	1.29415	-0.772708
TUBA1C	0.372041	3.87373	1.48584	0.163879	0.308504	-5.67787	1.29418	-0.772688
SLC25A11	0.372162	4.70703	2.24149	0.0453085	0.122999	-4.64017	1.29429	-0.772624
ZNF250	0.372335	3.9477	1.84776	0.090176	0.202343	-5.12119	1.29445	-0.772531
CCDC150	0.372381	4.3178	2.43497	0.0319996	0.0954742	-4.24753	1.29449	-0.772506
MAGI1	0.372428	5.72767	2.76483	0.0175449	0.0608614	-3.98202	1.29453	-0.772481
RBM22P2	0.372905	0.873209	0.935703	0.368421	0.538058	-5.44301	1.29496	-0.772226
IPMK	0.373145	4.06176	2.16346	0.0520538	0.135992	-4.60373	1.29517	-0.772098
CCNT1	0.373148	6.79526	3.20046	0.00789531	0.0336834	-3.44338	1.29518	-0.772096
SPG7	0.373317	5.60038	3.36875	0.00580617	0.026749	-2.84177	1.29533	-0.772006
UBA52P8	0.373365	0.262432	0.617454	0.548817	0.69645	-5.49916	1.29537	-0.77198
AKAP8P1	0.37341	2.48297	1.17529	0.263345	0.428902	-5.61869	1.29541	-0.771956
TFAP2E	0.373503	0.650176	0.594101	0.563806	0.707846	-5.65684	1.29549	-0.771906
TRMT11	0.373902	3.70628	1.71018	0.11371	0.238841	-5.26707	1.29585	-0.771693
MAP3K7CL	0.374449	2.21215	1.23929	0.239629	0.401535	-5.50823	1.29634	-0.7714
AGAP1	0.374718	6.51857	2.65288	0.0215308	0.0710193	-4.35375	1.29659	-0.771256
RNASEH2C	0.374774	4.90419	2.75644	0.0178163	0.0615896	-3.77622	1.29664	-0.771226
CEP72	0.375063	4.06297	2.22829	0.0463879	0.125198	-4.52983	1.2969	-0.771072
SMIM13	0.375432	4.52957	2.46304	0.0304139	0.0918182	-4.22407	1.29723	-0.770875
C5orf15	0.375827	5.87817	3.03875	0.0106177	0.0422788	-3.50861	1.29758	-0.770663
PLEKHA5	0.37593	6.27055	2.32422	0.0390705	0.110531	-4.88155	1.29768	-0.770608
BBS9	0.376208	1.49242	0.769809	0.456742	0.617904	-5.79892	1.29793	-0.77046
RP5-979D14.1	0.376219	0.0113248	0.794874	0.442583	0.606002	-5.41006	1.29794	-0.770454
PIK3C2G	0.376303	1.98233	1.1496	0.273367	0.439912	-5.59899	1.29801	-0.770409
ZNF34	0.376331	4.2003	2.03459	0.0653085	0.1604	-4.86665	1.29804	-0.770394
NLRX1	0.376335	4.95213	2.12171	0.0560418	0.143827	-4.90395	1.29804	-0.770392
LNX2	0.376481	3.47749	1.29756	0.219548	0.3778	-5.77551	1.29817	-0.770314
ARID5B	0.376586	6.22189	4.522	0.000753	0.00569655	-0.896673	1.29827	-0.770258
TMEM106A	0.376882	2.43251	1.26262	0.231419	0.392176	-5.49871	1.29853	-0.7701
SPRED3	0.376921	2.78791	1.10596	0.291062	0.458378	-5.78584	1.29857	-0.77008
SIDT1	0.377093	2.70654	1.53808	0.15074	0.290706	-5.24798	1.29872	-0.769988
TNRC6B	0.377249	8.37048	4.76747	0.000498	0.00414116	-0.969913	1.29886	-0.769905
FOXRED1	0.377261	4.60218	2.03597	0.0651512	0.160107	-4.97615	1.29887	-0.769898
COX19	0.377286	4.18939	2.23417	0.045904	0.124293	-4.56202	1.2989	-0.769885
PATZ1	0.377423	6.47054	4.38448	0.000954	0.0068108	-1.18931	1.29902	-0.769811
FTH1P16	0.377529	0.382319	0.852295	0.411233	0.579249	-5.4469	1.29911	-0.769755
SPECC1L	0.377832	7.13237	3.36124	0.00588608	0.0270161	-3.23306	1.29939	-0.769593
IL18	0.377942	2.04556	1.29168	0.221512	0.380242	-5.37934	1.29949	-0.769535
LRRC8B	0.378103	4.80758	0.982973	0.345599	0.513971	-6.37667	1.29963	-0.769449
PAPSS1	0.378119	4.65003	2.04083	0.0645998	0.159271	-4.95527	1.29965	-0.76944
QKI	0.378533	6.94585	4.1811	0.00135721	0.00896669	-1.67424	1.30002	-0.769219
LRCH4	0.378679	5.71625	3.25163	0.00718994	0.0314276	-3.06954	1.30015	-0.769141
SPDYE10P	0.378708	3.50839	1.57653	0.14166	0.279376	-5.35895	1.30018	-0.769126
MDM2	0.378735	6.14913	2.68827	0.0201825	0.0676765	-4.20103	1.3002	-0.769112
PAM	0.378796	5.37802	3.02769	0.0108354	0.0429555	-3.37852	1.30026	-0.769079
SMAD1	0.379129	4.75859	2.5822	0.0244931	0.0782058	-4.10058	1.30056	-0.768902
ZNF792	0.379142	5.75188	3.25185	0.00718702	0.031423	-3.1044	1.30057	-0.768895
HNRNPA1P16	0.379153	-0.269049	0.81156	0.433316	0.598013	-5.34	1.30058	-0.768889
CENPP	0.379196	5.97047	2.25606	0.0441448	0.120662	-4.92978	1.30062	-0.768866
STXBP2	0.379388	-0.195046	0.736303	0.476115	0.635124	-5.34727	1.30079	-0.768764
EFHC2	0.379391	1.61232	1.07154	0.305627	0.473659	-5.47471	1.30079	-0.768762
MAPK7	0.379643	4.46027	1.85361	0.0892798	0.200898	-5.18671	1.30102	-0.768628
SGPP2	0.379883	3.14109	1.95565	0.0749206	0.177066	-4.77767	1.30124	-0.7685
DHX35	0.379925	4.60867	2.85785	0.0147953	0.0540973	-3.55293	1.30127	-0.768478
TNFRSF19	0.379963	2.25376	1.10044	0.293364	0.460528	-5.69033	1.30131	-0.768457
SAG	0.380057	3.01417	0.797138	0.441318	0.605013	-6.16975	1.30139	-0.768407
SLMAP	0.380192	4.70846	1.87221	0.0864889	0.196654	-5.27917	1.30151	-0.768335
PRSS30P	0.380224	-0.0729208	0.480057	0.640076	0.770147	-5.64102	1.30154	-0.768318
KIR3DX1	0.380345	3.68607	2.04816	0.063777	0.157913	-4.72369	1.30165	-0.768254
SERTAD4	0.380421	6.04342	2.82968	0.0155793	0.0559612	-3.94442	1.30172	-0.768214
MYL6	0.380607	6.78007	4.4518	0.000849	0.00625355	-1.14203	1.30189	-0.768114
UCK1	0.3809	4.43362	2.18562	0.0500473	0.13232	-4.66496	1.30215	-0.767958
CTDSPL2	0.380931	7.09918	4.45119	0.00085	0.00625457	-1.23198	1.30218	-0.767942
PISD	0.381026	5.79935	3.96265	0.00199371	0.0119837	-1.79533	1.30227	-0.767891
FANCB	0.381073	2.19156	0.880983	0.396142	0.564452	-5.90127	1.30231	-0.767866
SGCE	0.381121	3.43341	1.81186	0.0958489	0.211553	-5.01592	1.30235	-0.767841
RP11-365F18.3	0.381322	1.04582	1.0413	0.31887	0.487931	-5.4052	1.30253	-0.767734
AC124914.3	0.381554	0.498922	0.808131	0.43521	0.599588	-5.46576	1.30274	-0.76761
TTC16	0.381888	2.16957	1.26011	0.232291	0.393057	-5.48988	1.30305	-0.767433
BCL2	0.38197	5.23893	2.70997	0.0193976	0.0656848	-3.95705	1.30312	-0.767389
TAB2	0.382006	6.75652	3.72885	0.00302579	0.0164603	-2.43815	1.30315	-0.76737
ACADVL	0.382019	5.6076	2.85277	0.0149336	0.0544268	-3.78995	1.30316	-0.767363
ABC12-49244600F4.4	0.38232	1.67354	1.55441	0.146825	0.28609	-4.98868	1.30344	-0.767203
ZNF81	0.382389	5.63431	3.05141	0.0103742	0.0415068	-3.42084	1.3035	-0.767166
CBX4	0.38261	4.56319	1.80597	0.0968096	0.213027	-5.33398	1.3037	-0.767049
ZNF84	0.382632	5.40883	2.52845	0.0270097	0.0842331	-4.32785	1.30372	-0.767037
LONRF3	0.382976	0.0669693	0.93677	0.367895	0.537575	-5.40314	1.30403	-0.766854
HOMER2	0.382987	5.76672	1.90226	0.0821462	0.189368	-5.46017	1.30404	-0.766848
SLC45A4	0.383291	4.00068	1.34943	0.202846	0.357255	-5.78646	1.30431	-0.766687
RP11-392O1.4	0.383421	0.0458462	0.703176	0.495762	0.652077	-5.40876	1.30443	-0.766617
SLC38A9	0.383633	4.378	1.56974	0.143228	0.281367	-5.58216	1.30462	-0.766505
LCN12	0.383668	1.34551	0.96408	0.354596	0.523584	-5.53551	1.30465	-0.766486
MAN2B2	0.383776	4.3592	2.26252	0.0436383	0.119714	-4.49922	1.30475	-0.766429
PDXP	0.383973	6.73141	4.39715	0.000933	0.00669528	-1.22898	1.30493	-0.766324
DAG1	0.384021	6.03302	2.13492	0.0547498	0.141183	-5.16097	1.30497	-0.766299
DHX16	0.38405	5.54091	3.06352	0.0101463	0.0408197	-3.37509	1.305	-0.766283
ATF6	0.384282	5.75929	3.38016	0.00568669	0.0264272	-2.87786	1.30521	-0.76616
PRSS8	0.384375	2.06174	1.39471	0.189133	0.340272	-5.31344	1.30529	-0.766111
RAD51D	0.384531	5.64656	3.44136	0.00508733	0.0243563	-2.72298	1.30544	-0.766028
UBQLN4	0.38469	7.36871	5.39316	0.00018	0.00190915	0.328977	1.30558	-0.765943
POT1	0.384725	4.06302	1.43399	0.177872	0.325735	-5.68649	1.30561	-0.765925
HPCAL4	0.384733	4.4988	2.92692	0.0130352	0.0492662	-3.4302	1.30562	-0.765921
ZNF135	0.384763	3.07554	1.79469	0.0986745	0.215938	-4.94489	1.30565	-0.765905
ANKRA2	0.38481	2.34014	1.48902	0.163053	0.307411	-5.22115	1.30569	-0.76588
DAGLA	0.385157	4.02637	2.50131	0.028375	0.0872955	-4.04453	1.306	-0.765696
CFAP97	0.385833	6.14668	3.60125	0.00380758	0.0195738	-2.519	1.30661	-0.765337
STAT2	0.385967	3.92739	1.54366	0.149393	0.289102	-5.56249	1.30673	-0.765266
CCNI2	0.385987	0.344363	0.492884	0.631255	0.762869	-5.52895	1.30675	-0.765255
LURAP1L	0.386043	3.40641	1.85033	0.0897806	0.20178	-4.93289	1.3068	-0.765225
RP11-430L17.1	0.386086	0.61137	0.821057	0.428099	0.594392	-5.5028	1.30684	-0.765203
YES1P1	0.386123	2.32286	1.51009	0.157662	0.300111	-5.17113	1.30688	-0.765183
N4BP2	0.386128	5.43167	2.36064	0.0365937	0.105387	-4.61108	1.30688	-0.765181
TOMM34	0.386257	6.17447	4.18206	0.00135493	0.00896216	-1.51131	1.307	-0.765112
ESPNL	0.386415	2.02226	0.726081	0.482125	0.640892	-5.90135	1.30714	-0.765028
ATP11B	0.386619	5.72695	2.52973	0.0269472	0.0841309	-4.40612	1.30733	-0.76492
PRPSAP1	0.386822	4.75236	2.4692	0.0300761	0.0910613	-4.2654	1.30751	-0.764813
FBXO11	0.386833	5.34829	1.79787	0.0981458	0.215115	-5.49563	1.30752	-0.764807
BLOC1S5	0.386893	3.27807	2.02607	0.0662881	0.161997	-4.70861	1.30757	-0.764775
EHBP1	0.387169	5.24671	2.2733	0.0428053	0.118023	-4.76837	1.30782	-0.764629
HELQ	0.387197	3.82034	1.86017	0.0882871	0.199469	-5.05401	1.30785	-0.764614
BBS12	0.387222	1.01236	0.822515	0.427302	0.593645	-5.60742	1.30787	-0.7646
DNAL1	0.387234	4.66258	2.09177	0.0590773	0.149327	-4.88926	1.30788	-0.764594
PTPMT1	0.387474	1.81252	1.21657	0.247848	0.411432	-5.4232	1.3081	-0.764467
OXLD1	0.387665	2.7296	1.69183	0.117232	0.244187	-5.03217	1.30827	-0.764366
RFC2	0.387738	5.36564	3.26724	0.0069877	0.0307768	-3.01031	1.30834	-0.764327
SLC25A43	0.387754	4.03464	2.41634	0.0330954	0.097882	-4.17146	1.30836	-0.764318
ZNF512	0.387878	6.31244	3.05179	0.0103669	0.0414972	-3.58894	1.30847	-0.764253
DCAF12	0.387966	5.62839	3.09158	0.00963763	0.0393311	-3.37317	1.30855	-0.764206
ERVFRD-3	0.388012	1.51401	0.904477	0.384069	0.553282	-5.59211	1.30859	-0.764182
KIAA1671	0.388203	5.90288	2.93706	0.0127949	0.0485446	-3.71581	1.30876	-0.764081
SYF2	0.388255	3.21718	1.51075	0.157496	0.299829	-5.3701	1.30881	-0.764053
CBARP	0.388257	2.87736	0.830329	0.423046	0.590257	-6.02077	1.30881	-0.764052
ZGLP1	0.388272	0.745504	0.845418	0.414907	0.582702	-5.46566	1.30882	-0.764044
TMEM5	0.388332	3.18292	1.47771	0.166009	0.311252	-5.39794	1.30888	-0.764012
TMEM127	0.38856	5.1838	2.16994	0.0514589	0.13488	-4.86574	1.30909	-0.763892
MDM1	0.388612	2.69405	1.14499	0.275196	0.441962	-5.73311	1.30913	-0.763864
RFC1	0.388906	6.27656	2.82064	0.0158397	0.0566408	-4.00016	1.3094	-0.763708
ZKSCAN1	0.389478	7.60906	2.96017	0.0122637	0.0472256	-4.03531	1.30992	-0.763406
CCDC149	0.389506	1.19701	1.00373	0.335904	0.504671	-5.50695	1.30994	-0.763391
CCDC117	0.389797	5.01845	2.40402	0.0338404	0.0994872	-4.45904	1.31021	-0.763237
THYN1	0.389892	3.81106	2.04199	0.064469	0.159085	-4.77759	1.3103	-0.763187
PCDH17	0.389979	4.9869	3.06561	0.0101076	0.0407126	-3.25198	1.31037	-0.763141
GNG12	0.390123	4.63759	2.0269	0.066192	0.161833	-5.00019	1.31051	-0.763065
PIP4K2A	0.390246	5.66517	2.94241	0.0126699	0.0482784	-3.61908	1.31062	-0.762999
ATN1	0.390308	9.14016	8.28216	3.21e-06	8.79e-05	4.127	1.31067	-0.762967
AMMECR1	0.390451	5.11192	2.05253	0.0632903	0.157057	-5.01365	1.3108	-0.762891
UEVLD	0.390536	3.86162	2.22636	0.0465477	0.125488	-4.48796	1.31088	-0.762846
TMEM204	0.390623	4.07503	2.351	0.0372341	0.106717	-4.3245	1.31096	-0.7628
JUND	0.3908	6.55168	4.4366	0.000872	0.00632959	-1.15201	1.31112	-0.762707
CTA-246H3.11	0.391026	2.81507	1.88987	0.0839119	0.192548	-4.76531	1.31133	-0.762587
ALG14	0.39125	4.4514	0.634149	0.538239	0.688143	-6.47722	1.31153	-0.762469
FAF1	0.391368	5.67385	2.31832	0.039487	0.111465	-4.72372	1.31164	-0.762406
FANCF	0.391873	3.62195	2.26502	0.0434438	0.119351	-4.3354	1.3121	-0.76214
IRF2	0.39201	4.79664	3.14707	0.00870592	0.0363445	-3.07356	1.31222	-0.762067
CPT2	0.392389	4.27341	2.5308	0.0268949	0.0840053	-4.05461	1.31257	-0.761867
CRIP2	0.392714	6.47237	4.2481	0.00120755	0.00820172	-1.43286	1.31286	-0.761696
PRPF8	0.392715	9.09628	7.75321	6.21e-06	0.000145	3.44743	1.31286	-0.761695
HACE1	0.392738	5.52733	2.32832	0.0387841	0.11	-4.68031	1.31288	-0.761683
BRD1	0.392793	6.35133	2.81473	0.0160122	0.0570626	-4.03969	1.31293	-0.761654
C3	0.392807	1.49174	1.28426	0.224009	0.38331	-5.29533	1.31295	-0.761646
AC007192.4	0.392827	2.42975	0.404571	0.693123	0.806691	-6.15187	1.31296	-0.761636
TMCC1	0.39289	5.58253	1.62532	0.130826	0.264243	-5.84647	1.31302	-0.761603
RAB3GAP1	0.392895	4.30333	2.54606	0.0261585	0.0822209	-4.04987	1.31303	-0.7616
TEX264	0.392941	3.93419	2.32362	0.0391132	0.110596	-4.3205	1.31307	-0.761576
TNFRSF9	0.393043	2.88381	1.61008	0.13413	0.268839	-5.16066	1.31316	-0.761522
KANK2	0.393053	5.45372	1.83912	0.091513	0.204656	-5.50872	1.31317	-0.761516
DCAF17	0.393142	4.47397	1.86723	0.0872278	0.197797	-5.20695	1.31325	-0.761469
U2AF1L4	0.393194	3.511	1.74455	0.107363	0.229371	-5.1254	1.3133	-0.761442
GMEB1	0.39336	4.5745	2.66796	0.0209457	0.0696581	-3.86723	1.31345	-0.761354
LL0XNC01-240C2.1	0.393398	0.492926	0.823874	0.42656	0.593127	-5.45595	1.31348	-0.761334
SAR1A	0.393436	6.13185	3.46633	0.0048617	0.0235797	-2.77289	1.31352	-0.761314
RERE	0.393572	7.70776	4.05046	0.00170708	0.0106394	-2.08293	1.31364	-0.761243
CNEP1R1	0.394002	4.15125	1.82376	0.0939336	0.208453	-5.20805	1.31403	-0.761016
H2AFX	0.394022	7.90063	6.18444	5.35e-05	0.000748	1.46345	1.31405	-0.761005
IL5RA	0.394053	0.507635	0.771394	0.455838	0.617031	-5.45582	1.31408	-0.760989
SNX7	0.394069	3.66461	1.89945	0.0825436	0.19006	-4.93087	1.31409	-0.760981
GSTCD	0.394118	4.70204	1.95284	0.0752861	0.177747	-5.12025	1.31414	-0.760954
KCNH2	0.39417	8.63418	6.66955	2.66e-05	0.000435	2.03612	1.31419	-0.760927
POF1B	0.394205	3.61018	1.81704	0.0950102	0.210219	-5.07376	1.31422	-0.760909
C11orf68	0.394234	4.73515	2.54518	0.0262008	0.0823212	-4.13154	1.31424	-0.760893
PPP2CB	0.394403	4.97052	2.18106	0.0504536	0.1331	-4.80539	1.3144	-0.760804
RPRD1B	0.394635	6.50763	3.01995	0.0109903	0.0434624	-3.67401	1.31461	-0.760682
ZNF274	0.394657	4.82915	2.11945	0.056266	0.144138	-4.87065	1.31463	-0.76067
KIF7	0.394787	3.69238	2.13938	0.0543196	0.140442	-4.647	1.31475	-0.760602
SLC35B2	0.395489	6.23417	3.99061	0.00189742	0.0115502	-1.83274	1.31539	-0.760232
CTNS	0.395618	3.38882	1.45415	0.172317	0.319215	-5.49764	1.31551	-0.760164
GM2A	0.395622	3.26289	1.40243	0.186875	0.337476	-5.53595	1.31551	-0.760162
MAML1	0.395628	5.07809	1.42432	0.18059	0.329505	-5.99394	1.31552	-0.760158
SLC22A16	0.395677	0.563155	0.57697	0.574942	0.716878	-5.66037	1.31556	-0.760132
C10orf53	0.395843	3.32248	1.79253	0.0990361	0.216531	-5.03483	1.31571	-0.760045
TM2D1	0.396067	3.59261	1.54096	0.150044	0.289704	-5.50768	1.31592	-0.759927
TUT1	0.396073	4.47278	2.45267	0.0309905	0.0931448	-4.23117	1.31592	-0.759924
SEC14L1	0.39608	6.80055	4.69567	0.000561	0.00452276	-0.741607	1.31593	-0.75992
ZNF197	0.396099	4.66181	2.76382	0.0175772	0.0608797	-3.71444	1.31594	-0.759911
SLC9A7	0.396194	3.37013	1.30287	0.21779	0.37581	-5.73123	1.31603	-0.75986
ATXN7	0.396202	5.77899	2.12122	0.0560904	0.143895	-5.11025	1.31604	-0.759856
MARK2	0.396277	5.62913	3.21679	0.00766289	0.0329429	-3.10445	1.31611	-0.759816
AEBP2	0.396566	4.69625	1.63423	0.128927	0.261448	-5.5908	1.31637	-0.759665
RP11-43P5.1	0.396621	1.81359	1.1249	0.283278	0.45087	-5.47744	1.31642	-0.759635
FN3KRP	0.396689	4.84503	2.84385	0.0151799	0.0549746	-3.63795	1.31648	-0.759599
NOL11	0.396726	6.23051	4.17393	0.00137434	0.00904408	-1.51253	1.31652	-0.75958
TMX2	0.396904	5.92115	3.55569	0.00413452	0.0207882	-2.55492	1.31668	-0.759486
ARHGEF39	0.397127	4.20801	2.08474	0.0598122	0.15057	-4.79777	1.31688	-0.759369
ADAMTSL3	0.397263	3.84296	2.36952	0.0360132	0.104227	-4.23188	1.31701	-0.759297
CLCN2	0.397343	4.20744	1.63303	0.129182	0.261798	-5.51717	1.31708	-0.759255
GRK3	0.397385	8.1614	6.66979	2.66e-05	0.000435	2.15317	1.31712	-0.759233
PHF13	0.397397	3.94645	1.48372	0.164431	0.3093	-5.67053	1.31713	-0.759227
SEPN1	0.397471	6.48932	4.49976	0.000782	0.00589041	-0.992706	1.3172	-0.759188
ZYG11B	0.397835	5.65618	3.57688	0.00397902	0.0202068	-2.47947	1.31753	-0.758996
MCOLN3	0.397838	1.96596	1.08587	0.299501	0.467337	-5.57597	1.31753	-0.758995
ZMYM1	0.397866	4.73035	2.28517	0.0419053	0.116347	-4.5805	1.31756	-0.75898
CIAO1	0.397878	6.08375	4.12618	0.00149423	0.00960849	-1.58894	1.31757	-0.758974
MAP4K1	0.397894	1.27663	1.30083	0.218464	0.376594	-5.19944	1.31758	-0.758965
EFR3B	0.397971	4.14872	2.15102	0.0532134	0.138352	-4.69171	1.31765	-0.758925
TCTE3	0.397997	1.04444	0.971226	0.351173	0.519863	-5.42836	1.31768	-0.758911
MKKS	0.398058	5.04761	3.09521	0.00957377	0.0391442	-3.20752	1.31773	-0.758879
SMYD4	0.398077	4.66666	2.39584	0.0343438	0.100649	-4.40717	1.31775	-0.758869
MIPOL1	0.398162	6.46192	2.97992	0.0118275	0.046033	-3.75474	1.31783	-0.758824
SUCO	0.398208	5.77216	1.68832	0.117917	0.245186	-5.746	1.31787	-0.7588
ANKMY1	0.398242	5.78936	2.88336	0.0141192	0.0523232	-3.76866	1.3179	-0.758783
DBR1	0.39835	4.6739	2.04942	0.0636355	0.15775	-4.9494	1.318	-0.758726
SPIRE1	0.39837	5.22484	2.05269	0.0632727	0.157057	-5.0736	1.31802	-0.758715
MICALL1	0.39844	5.42571	3.11803	0.00918155	0.0378594	-3.277	1.31808	-0.758678
DNASE1	0.398706	5.61673	3.26032	0.00707659	0.0310701	-3.05718	1.31832	-0.758539
GEMIN2	0.398906	3.21376	1.99475	0.0700068	0.168767	-4.74686	1.31851	-0.758433
TRIO	0.398937	8.33012	6.16003	5.55e-05	0.000771	1.34423	1.31854	-0.758417
P2RY14	0.39907	2.80985	1.43741	0.176919	0.324472	-5.38258	1.31866	-0.758347
ASAH2B	0.399198	2.50799	0.865874	0.404042	0.571884	-5.96624	1.31877	-0.75828
PDCD10	0.399378	5.07897	2.47144	0.0299543	0.0908403	-4.32396	1.31894	-0.758185
COASY	0.400027	6.0421	3.33099	0.00621989	0.0282734	-3.0025	1.31953	-0.757844
GPSM3	0.400042	-0.717599	0.599698	0.560193	0.70511	-5.47783	1.31955	-0.757836
SAV1	0.400096	3.92856	1.88488	0.0846331	0.193778	-5.06578	1.3196	-0.757808
YIPF6	0.40028	6.07796	3.44413	0.00506183	0.024255	-2.80466	1.31976	-0.757711
PRKY	0.400327	1.76092	0.593866	0.563957	0.70793	-6.04654	1.31981	-0.757687
FAM214A	0.400417	5.29791	2.65809	0.0213267	0.0705184	-4.07666	1.31989	-0.757639
TMEM140	0.400448	4.30844	2.04919	0.0636611	0.157781	-4.87027	1.31992	-0.757623
GTF2E1	0.400528	3.84043	2.22256	0.046864	0.126015	-4.48253	1.31999	-0.757581
RRAGA	0.40098	4.83417	3.17832	0.00822178	0.0348099	-3.01887	1.3204	-0.757344
GS1-124K5.11	0.401017	5.69752	3.89964	0.00222976	0.0130463	-1.89776	1.32044	-0.757324
HNRNPUL2	0.401033	5.68358	2.64658	0.02178	0.0716258	-4.16887	1.32045	-0.757316
FBXO28	0.401265	4.87663	2.1789	0.0506478	0.133495	-4.76074	1.32067	-0.757194
KLF13	0.401431	7.37069	4.80077	0.000471	0.00398248	-0.691697	1.32082	-0.757107
THUMPD3	0.401489	5.08931	2.46958	0.0300558	0.0910302	-4.33915	1.32087	-0.757076
AGO3	0.401762	6.60219	2.42782	0.0324158	0.0964345	-4.75369	1.32112	-0.756933
F10	0.401799	0.777235	0.933121	0.369698	0.539267	-5.43036	1.32115	-0.756914
GTPBP1	0.401818	7.86071	5.99364	7.11e-05	0.00093	1.1701	1.32117	-0.756904
ANK3	0.401928	6.13832	3.19163	0.00802385	0.03411	-3.26033	1.32127	-0.756846
TXNDC16	0.40209	5.56141	3.3438	0.00607626	0.0277412	-2.88264	1.32142	-0.756761
MTND1P11	0.402306	-0.56714	0.578685	0.573822	0.715964	-5.31352	1.32162	-0.756648
C11orf21	0.402413	0.314473	0.745168	0.47094	0.631039	-5.53775	1.32172	-0.756592
RP11-119H12.1	0.402616	1.2407	1.12205	0.28444	0.451992	-5.36706	1.3219	-0.756485
TIMM21	0.402778	4.13178	1.55748	0.146097	0.285171	-5.55012	1.32205	-0.756401
PC	0.402889	5.78784	4.06533	0.00166291	0.010434	-1.63756	1.32215	-0.756342
TSSK3	0.402956	0.490582	1.0347	0.321815	0.490956	-5.23514	1.32221	-0.756307
MTUS2	0.402999	3.10049	0.676531	0.511915	0.666458	-6.25204	1.32225	-0.756284
NOS1	0.403067	3.07395	1.75195	0.106039	0.227405	-5.0249	1.32232	-0.756249
PITX1	0.403108	-0.163437	0.603627	0.557665	0.702884	-5.50573	1.32235	-0.756227
KLHL22	0.403195	5.34176	3.91191	0.00218165	0.0128513	-1.80993	1.32243	-0.756182
HSPA8P19	0.403391	-0.165945	0.924176	0.374145	0.54362	-5.24742	1.32261	-0.756079
SLC25A20	0.403398	1.58846	1.10637	0.290893	0.458217	-5.49151	1.32262	-0.756075
CHTOP	0.403424	6.76938	5.5588	0.000138	0.00156885	0.736404	1.32264	-0.756062
SIN3A	0.40352	6.96715	4.2714	0.00115961	0.0079663	-1.52637	1.32273	-0.756012
COL8A1	0.403634	2.27836	1.54338	0.149459	0.289102	-5.14332	1.32284	-0.755952
FAM110C	0.403657	0.995526	0.777029	0.452634	0.614586	-5.59728	1.32286	-0.755939
PAICSP1	0.403687	0.919597	0.892444	0.390221	0.558938	-5.4927	1.32288	-0.755924
CIR1	0.403733	2.94255	1.47286	0.16729	0.312813	-5.36696	1.32293	-0.7559
TIAF1	0.403815	2.38035	1.64525	0.126614	0.257821	-5.03735	1.323	-0.755857
EXOC3L2	0.404052	0.256139	0.747724	0.469454	0.629899	-5.43926	1.32322	-0.755733
ZHX2	0.404133	3.15862	1.31174	0.214874	0.372209	-5.66255	1.32329	-0.75569
HLA-DOA	0.404405	2.82873	1.65194	0.125227	0.255899	-5.09698	1.32354	-0.755548
ZC3H8	0.405806	4.7581	1.81998	0.0945375	0.209349	-5.32524	1.32483	-0.754814
TNFRSF11A	0.405886	0.286451	0.656773	0.524092	0.677146	-5.46624	1.3249	-0.754772
TMEM129	0.405987	5.40176	2.33219	0.038515	0.109497	-4.65614	1.325	-0.75472
SETDB1	0.40599	5.41631	2.64414	0.0218769	0.0717421	-4.11798	1.325	-0.754718
NCOA2	0.406104	6.21846	3.21633	0.00766923	0.0329459	-3.29043	1.3251	-0.754658
MSH5-SAPCD1	0.406133	-0.183013	0.59571	0.562766	0.707039	-5.59443	1.32513	-0.754643
LIN9	0.406156	3.48225	1.65185	0.125245	0.255906	-5.29356	1.32515	-0.754632
NRP1	0.406166	6.7077	5.17225	0.000256	0.00253396	0.123755	1.32516	-0.754626
FGF8	0.406377	0.0758299	0.723101	0.483886	0.642321	-5.39049	1.32535	-0.754516
TIRAP	0.406531	4.61307	2.63832	0.0221109	0.0722122	-3.93122	1.3255	-0.754435
TXNRD2	0.406651	5.46124	2.98159	0.0117914	0.0459246	-3.50205	1.3256	-0.754373
RRN3	0.406658	5.73113	3.97548	0.00194893	0.0118208	-1.75336	1.32561	-0.754369
LILRA5	0.406733	0.472917	1.11251	0.288353	0.455692	-5.23702	1.32568	-0.75433
GPR4	0.406951	0.724433	1.06855	0.306917	0.475194	-5.4123	1.32588	-0.754215
NAV3	0.407134	3.31793	2.21828	0.0472225	0.126655	-4.3742	1.32605	-0.75412
FADD	0.407262	4.12912	2.80355	0.0163435	0.0578244	-3.54735	1.32617	-0.754053
KB-1205A7.1	0.407392	0.0483143	0.884938	0.394092	0.562472	-5.30194	1.32629	-0.753985
TBC1D5	0.407631	6.54374	5.02959	0.000322	0.0030086	-0.0960982	1.32651	-0.75386
SH3BP4	0.407874	5.01522	1.4372	0.176978	0.324509	-5.98131	1.32673	-0.753733
POC1A	0.40795	2.77322	1.66297	0.122969	0.252643	-5.12078	1.3268	-0.753694
COMMD2	0.408143	4.6379	1.78876	0.099669	0.217573	-5.36399	1.32698	-0.753593
RAB27A	0.408284	3.92161	2.15489	0.0528498	0.137556	-4.60684	1.32711	-0.753519
SPACA5	0.408387	0.845331	0.797467	0.441135	0.604811	-5.49139	1.3272	-0.753465
ANAPC7	0.408413	6.79821	5.29887	0.000209	0.00215001	0.302472	1.32722	-0.753452
RP11-503N18.5	0.408443	2.47618	1.8305	0.0928639	0.206765	-4.79269	1.32725	-0.753436
HIST3H2BB	0.408582	3.3695	2.41847	0.0329683	0.0976267	-4.06196	1.32738	-0.753364
KLHL3	0.408866	4.88929	2.82657	0.0156683	0.0561552	-3.6442	1.32764	-0.753215
STIM1	0.408953	5.86054	3.25405	0.0071582	0.031331	-3.12596	1.32772	-0.75317
DENND5B	0.409129	5.63504	2.87533	0.0143286	0.0528445	-3.75023	1.32788	-0.753078
PLEKHH3	0.409556	5.81655	4.24835	0.00120702	0.00820172	-1.29596	1.32828	-0.752855
BET1L	0.409578	3.9728	1.89169	0.0836503	0.192159	-5.02741	1.3283	-0.752844
KCNV1	0.409588	4.53979	2.53229	0.0268221	0.0838498	-4.10956	1.32831	-0.752838
BNIP3P28	0.410068	0.488632	1.01679	0.32991	0.498936	-5.29804	1.32875	-0.752588
OGFR	0.410084	5.11147	2.41156	0.0333824	0.0984869	-4.43878	1.32876	-0.75258
HPS4	0.410247	6.04921	3.03279	0.0107345	0.042632	-3.58957	1.32891	-0.752494
SLC26A2	0.410358	5.19767	2.69914	0.0197856	0.0667152	-3.97	1.32902	-0.752436
CCL24	0.410361	-0.488767	0.688712	0.504492	0.659617	-5.39773	1.32902	-0.752435
GGA1	0.410409	6.44013	3.15568	0.00856976	0.0358567	-3.42298	1.32906	-0.75241
CAPN1	0.410456	5.11118	3.01429	0.0111048	0.0438014	-3.40343	1.32911	-0.752385
ZNF777	0.410662	5.16217	3.36118	0.00588675	0.0270161	-2.77229	1.3293	-0.752278
ATP6V0D1	0.410682	5.57147	3.17428	0.00828279	0.0350062	-3.18373	1.32931	-0.752267
ARRB2	0.410979	5.63825	3.89426	0.00225121	0.0131203	-1.91324	1.32959	-0.752113
KCNJ6	0.41132	5.00152	2.99894	0.011422	0.0448095	-3.38502	1.3299	-0.751935
SMC1B	0.411451	0.622124	0.858489	0.407943	0.576211	-5.43318	1.33002	-0.751867
FAM83B	0.411549	0.158935	0.983061	0.345558	0.513958	-5.26871	1.33011	-0.751816
NETO2	0.411759	7.69744	5.70318	0.000111	0.00132011	0.748513	1.33031	-0.751707
INCA1	0.411781	0.591314	0.907796	0.382385	0.552103	-5.32891	1.33033	-0.751695
CEP250	0.411901	5.95622	2.57595	0.0247736	0.0788458	-4.34596	1.33044	-0.751632
AL354822.1	0.411958	5.43394	3.40765	0.00540907	0.0254735	-2.73171	1.33049	-0.751603
NUP98	0.411995	7.10059	5.24728	0.000227	0.00229154	0.142727	1.33052	-0.751583
NCOA5	0.412156	6.49313	4.94992	0.000368	0.00330319	-0.208958	1.33067	-0.7515
MBD6	0.412322	6.94259	3.69512	0.00321492	0.0172812	-2.54189	1.33083	-0.751413
PCDHGB6	0.41233	4.23625	2.31419	0.0397806	0.112054	-4.39492	1.33083	-0.751409
ZNF343	0.41236	2.90029	1.37812	0.194066	0.346164	-5.49174	1.33086	-0.751393
KMT2D	0.412478	7.76472	2.18256	0.0503192	0.13285	-5.48358	1.33097	-0.751332
CTD-2651B20.5	0.412582	-0.313445	0.77982	0.451053	0.613201	-5.32889	1.33107	-0.751278
TAOK3	0.412584	5.02576	2.42173	0.032775	0.0971921	-4.4195	1.33107	-0.751276
BVES	0.412586	5.55361	3.71571	0.00309805	0.0167553	-2.20094	1.33107	-0.751275
RPL14P1	0.41281	-0.354493	0.227777	0.823769	0.894858	-5.43584	1.33128	-0.751159
GPR83	0.412824	1.42975	1.04893	0.315488	0.484658	-5.48093	1.33129	-0.751152
ACYP1	0.412844	4.25034	2.85246	0.0149422	0.0544268	-3.48142	1.33131	-0.751141
FAM185A	0.413051	2.98164	1.4785	0.165802	0.311074	-5.37942	1.3315	-0.751033
ITGAV	0.41317	6.23324	2.75012	0.0180235	0.0621218	-4.11525	1.33161	-0.750971
TUBG2	0.413173	5.15047	2.8961	0.013793	0.0514826	-3.58731	1.33161	-0.75097
AKAP17A	0.413421	4.22697	2.97269	0.0119854	0.0464532	-3.25771	1.33184	-0.750841
NRG1	0.413492	4.65043	2.15021	0.0532898	0.138485	-4.76142	1.33191	-0.750804
CBX8	0.413583	3.71395	1.57088	0.142965	0.281057	-5.44035	1.33199	-0.750756
SLFNL1	0.413699	3.2793	2.02627	0.0662645	0.161986	-4.69731	1.3321	-0.750696
AC141586.5	0.413714	6.31476	3.54704	0.00419974	0.0210717	-2.68271	1.33211	-0.750689
PSMD5-AS1	0.413909	3.66305	2.15856	0.0525069	0.136834	-4.5255	1.33229	-0.750587
C1QTNF6	0.413953	5.86931	4.71889	0.00054	0.0043855	-0.509387	1.33233	-0.750564
PDPK2P	0.41406	6.35203	5.36356	0.000188	0.00197254	0.491668	1.33243	-0.750508
RIMKLBP2	0.414064	2.7723	1.85963	0.0883683	0.199571	-4.83016	1.33243	-0.750506
YAE1D1	0.414104	3.93623	2.07417	0.060934	0.152613	-4.7353	1.33247	-0.750485
PHOSPHO2	0.414108	1.64629	1.39223	0.189863	0.341289	-5.18616	1.33247	-0.750484
RGS19	0.41417	4.12649	2.4718	0.0299351	0.090815	-4.17702	1.33253	-0.750451
POU2F3	0.414497	0.591872	0.936085	0.368233	0.537962	-5.41513	1.33283	-0.750281
YPEL2	0.414528	3.80925	1.92322	0.0792362	0.184528	-4.98455	1.33286	-0.750265
FHDC1	0.414532	1.91998	1.31394	0.214157	0.371211	-5.30652	1.33287	-0.750263
PVRIG2P	0.414677	3.30575	1.62636	0.130603	0.263978	-5.28628	1.333	-0.750187
SCN7A	0.414872	0.608037	0.734892	0.476942	0.635669	-5.57873	1.33318	-0.750086
SERPINB9	0.415028	2.84405	1.78571	0.100183	0.21849	-4.97747	1.33332	-0.750005
RP11-565J7.1	0.41577	-0.16089	0.688599	0.504561	0.659624	-5.40977	1.33401	-0.749619
ZNF503	0.415855	5.29654	3.00689	0.0112567	0.0442646	-3.43323	1.33409	-0.749575
RNF6	0.416153	4.2714	1.94484	0.076335	0.179546	-4.99393	1.33436	-0.74942
TXK	0.416372	-0.0820768	0.841078	0.417237	0.584993	-5.32324	1.33457	-0.749306
TBC1D1	0.41695	5.83802	3.88967	0.00226968	0.0131922	-1.94093	1.3351	-0.749006
OSGEP	0.417133	4.73875	2.32945	0.0387054	0.109824	-4.50548	1.33527	-0.748911
MOB1A	0.417165	6.00314	2.62404	0.0226945	0.073701	-4.2998	1.3353	-0.748895
PDZD9	0.417225	1.80013	1.55598	0.146454	0.285567	-5.05673	1.33536	-0.748864
SHROOM3	0.417261	5.92015	3.33171	0.00621174	0.0282594	-3.00249	1.33539	-0.748845
TSPAN6	0.417449	4.41574	2.37005	0.035979	0.104145	-4.41131	1.33556	-0.748747
ENO3	0.417536	3.53184	2.41664	0.0330777	0.0978778	-4.09892	1.33564	-0.748702
GABRR3	0.417635	1.56324	0.942819	0.364919	0.534486	-5.64379	1.33574	-0.748651
RC3H2	0.418046	7.31074	3.92174	0.00214386	0.0126678	-2.23082	1.33612	-0.748438
ZFP3	0.418067	3.88692	2.57318	0.024899	0.0791546	-3.91131	1.33614	-0.748427
MSL1	0.418151	6.90615	4.95696	0.000363	0.00327987	-0.290572	1.33621	-0.748383
ZZZ3	0.418234	5.04816	2.31191	0.0399436	0.112393	-4.60399	1.33629	-0.74834
MIGA2	0.41824	4.71877	2.04897	0.0636858	0.157781	-4.97409	1.3363	-0.748337
RP11-566K19.5	0.41835	2.22707	1.49113	0.162506	0.306747	-5.21921	1.3364	-0.74828
ZNF778	0.418544	5.75784	1.86301	0.0878597	0.198798	-5.50703	1.33658	-0.748179
IL6R	0.418732	2.2208	1.44608	0.174523	0.321632	-5.26082	1.33675	-0.748082
KRT8P39	0.418794	1.0112	1.22028	0.246489	0.409827	-5.25318	1.33681	-0.74805
PALMD	0.418817	2.79567	1.29529	0.220304	0.378742	-5.52092	1.33683	-0.748038
C1orf64	0.419037	1.06031	1.09629	0.295101	0.462344	-5.41571	1.33703	-0.747924
WDR66	0.419083	4.47969	2.56158	0.0254303	0.0804183	-4.0514	1.33708	-0.7479
KHDRBS3	0.419114	5.11083	2.51905	0.027475	0.0853313	-4.25611	1.33711	-0.747884
CA5BP1	0.419225	3.65624	2.1113	0.0570808	0.145684	-4.6247	1.33721	-0.747826
DPT	0.419379	0.663821	1.01213	0.332041	0.501207	-5.2773	1.33735	-0.747746
CCNB3	0.419892	0.207317	0.446391	0.6635	0.785939	-5.64216	1.33783	-0.74748
SLC25A19	0.420121	4.65552	3.19443	0.00798289	0.0339618	-2.96114	1.33804	-0.747362
PDE10A	0.420122	5.45803	3.23263	0.00744403	0.0322433	-3.05522	1.33804	-0.747362
CYP3A5	0.420333	4.90257	3.08972	0.00967051	0.0394076	-3.20339	1.33824	-0.747252
AP2S1	0.420489	5.53874	3.99546	0.00188119	0.0114681	-1.69723	1.33838	-0.747171
TMEM156	0.420614	0.645328	0.952208	0.360334	0.529765	-5.41521	1.3385	-0.747107
ITGB3BP	0.420814	4.59313	2.36574	0.0362594	0.104758	-4.45624	1.33868	-0.747003
KLHL11	0.42151	6.20337	4.66058	0.000595	0.00474336	-0.658403	1.33933	-0.746643
BRSK2	0.421617	3.54268	1.64589	0.12648	0.25761	-5.35585	1.33943	-0.746587
MYOM3	0.42172	3.57537	1.01313	0.331583	0.500742	-6.06257	1.33952	-0.746534
FUT4	0.421979	2.62614	1.84829	0.0900947	0.202242	-4.80122	1.33976	-0.7464
SPA17	0.422012	3.07342	1.29378	0.220809	0.379268	-5.67647	1.33979	-0.746383
AC024592.12	0.422013	0.284004	0.965756	0.353791	0.522625	-5.31469	1.3398	-0.746383
RNFT1	0.422074	3.27985	1.95567	0.0749184	0.177066	-4.75846	1.33985	-0.746351
NSUN7	0.422683	-0.209602	0.640406	0.534305	0.685155	-5.6151	1.34042	-0.746036
POLDIP2	0.422743	5.56003	4.20704	0.00129711	0.00865847	-1.31127	1.34047	-0.746005
PKD1L2	0.423013	3.2872	2.0691	0.0614788	0.153702	-4.60034	1.34072	-0.745865
DCUN1D2	0.423336	4.31079	2.26436	0.0434952	0.119414	-4.53939	1.34102	-0.745698
PABPC4L	0.423424	2.6293	1.56415	0.144532	0.28314	-5.23337	1.34111	-0.745653
NDUFA9P1	0.423433	3.69864	2.53238	0.0268177	0.0838498	-3.90991	1.34112	-0.745648
SLCO4A1	0.423455	6.60501	4.22773	0.00125115	0.00843582	-1.48841	1.34114	-0.745637
MFSD1	0.423721	4.31485	2.64313	0.0219174	0.0718045	-3.84571	1.34138	-0.745499
PYM1	0.423742	3.94583	1.88597	0.0844738	0.193545	-5.03938	1.3414	-0.745489
ZNF830	0.424102	4.3043	2.35341	0.037073	0.106481	-4.37127	1.34174	-0.745303
FAM9B	0.424114	1.26537	1.41624	0.182889	0.332359	-5.10743	1.34175	-0.745296
CCDC47	0.424254	6.33209	3.4301	0.0051926	0.0247188	-2.90231	1.34188	-0.745224
NT5DC4	0.424434	-0.262496	0.771476	0.455792	0.617031	-5.2976	1.34205	-0.745131
NUDT1	0.424726	3.06466	1.664	0.12276	0.252513	-5.1449	1.34232	-0.74498
RP11-678L1.1	0.424976	-0.0404948	0.628745	0.54165	0.690815	-5.48514	1.34255	-0.744851
RP4-701O16.5	0.424983	0.622535	0.982269	0.345931	0.514376	-5.33916	1.34256	-0.744847
CDRT15P1	0.425105	-0.196864	0.743856	0.471703	0.631634	-5.35401	1.34267	-0.744784
ARHGEF10	0.425534	6.22017	4.14004	0.00145834	0.0094445	-1.60417	1.34307	-0.744563
CABLES2	0.425634	5.37235	4.04518	0.00172303	0.0107188	-1.54645	1.34316	-0.744511
YTHDF1	0.425676	6.48787	5.14442	0.000267	0.00260784	0.108822	1.3432	-0.74449
ZDHHC20	0.425749	5.43603	1.99836	0.069568	0.167942	-5.23184	1.34327	-0.744452
CLEC16A	0.425925	6.61234	3.15781	0.00853638	0.0357617	-3.45419	1.34343	-0.744361
SNX33	0.426376	3.00114	1.76763	0.103283	0.22319	-4.99022	1.34385	-0.744129
LRP10	0.426569	5.41484	3.14936	0.00866948	0.0362105	-3.22496	1.34403	-0.744029
LEPROT	0.426624	4.95067	2.51745	0.027555	0.085497	-4.21477	1.34408	-0.744001
MRPL13	0.426916	3.58495	1.79878	0.0979944	0.214927	-5.10203	1.34436	-0.74385
SCN3A	0.427152	4.28805	2.35306	0.0370967	0.106514	-4.33874	1.34458	-0.743729
PDZD4	0.427296	5.46031	3.52228	0.00439242	0.0218485	-2.53759	1.34471	-0.743654
KAT2B	0.427303	2.98716	0.972625	0.350506	0.519103	-5.95334	1.34472	-0.743651
APOPT1	0.42745	3.01954	1.72863	0.110262	0.234069	-5.04597	1.34485	-0.743575
SOX5	0.427478	1.52424	0.851262	0.411783	0.579629	-5.69507	1.34488	-0.74356
COX5BP3	0.427506	0.772435	1.26521	0.230523	0.391155	-5.13942	1.34491	-0.743546
RECQL	0.427762	5.23264	2.29039	0.0415151	0.115664	-4.68175	1.34514	-0.743414
NBPF1	0.427946	6.07802	4.74871	0.000513	0.00423745	-0.483588	1.34532	-0.743319
RP11-592P9.3	0.427959	0.249918	0.738184	0.475014	0.63411	-5.53545	1.34533	-0.743313
AIMP2	0.428026	5.8364	4.04023	0.00173816	0.0107848	-1.6747	1.34539	-0.743278
CASC3	0.428074	7.43103	5.81513	9.31e-05	0.00115298	1.01126	1.34544	-0.743253
CH17-472G23.2	0.428078	1.44968	1.43729	0.176954	0.324499	-5.05272	1.34544	-0.743251
DGKA	0.428086	4.08599	2.41176	0.0333709	0.0984869	-4.21928	1.34545	-0.743247
RPS6KB1	0.428361	5.96054	3.048	0.0104393	0.0417472	-3.51304	1.3457	-0.743105
SMU1	0.428578	5.48002	3.80828	0.00262439	0.0147071	-2.02191	1.34591	-0.742994
COQ10A	0.428646	4.91906	3.67976	0.00330495	0.017613	-2.14988	1.34597	-0.742959
N4BP1	0.428743	6.24472	2.28916	0.0416065	0.115797	-4.9256	1.34606	-0.742909
ZNF512B	0.42902	6.24021	4.51902	0.000757	0.00571784	-0.913485	1.34632	-0.742766
BBS5	0.429172	2.29774	1.51637	0.156086	0.297924	-5.16993	1.34646	-0.742688
ILDR2	0.429213	0.759034	0.8024	0.438388	0.602229	-5.47425	1.3465	-0.742667
TNFSF4	0.429319	0.6622	0.830622	0.422887	0.590164	-5.36538	1.3466	-0.742612
KLHL36	0.429341	4.58373	1.43045	0.178864	0.32707	-5.80883	1.34662	-0.742601
RP5-1021I20.4	0.429819	3.22824	2.43493	0.0320017	0.0954742	-4.00049	1.34706	-0.742355
CES3	0.429823	4.00009	2.06458	0.0619677	0.154623	-4.73245	1.34707	-0.742353
SPATA6L	0.429874	5.1242	2.77636	0.0171783	0.0598692	-3.82211	1.34712	-0.742326
TNRC6C	0.429884	6.99785	4.03161	0.0017648	0.0109218	-1.90697	1.34712	-0.742322
ROMO1	0.429904	3.40391	2.36438	0.0363483	0.104978	-4.16445	1.34714	-0.742311
RP11-27I1.4	0.429958	3.2298	1.93053	0.078244	0.182823	-4.80918	1.34719	-0.742284
ITM2B	0.430093	4.00556	1.82817	0.0932319	0.207364	-5.18554	1.34732	-0.742214
ST5	0.430247	5.32766	2.2243	0.046719	0.12578	-4.82359	1.34746	-0.742135
MPPE1	0.430274	3.24509	1.45773	0.171345	0.318049	-5.50786	1.34749	-0.742121
SYVN1	0.431082	6.07257	3.30588	0.00651156	0.0292478	-3.04528	1.34824	-0.741705
DAP3	0.431116	6.68708	3.96239	0.00199465	0.0119851	-2.00442	1.34828	-0.741688
SCUBE3	0.431212	4.89902	3.75592	0.00288236	0.015817	-1.99467	1.34837	-0.741639
TLDC2	0.431286	0.530173	0.986285	0.344039	0.512519	-5.40091	1.34844	-0.7416
GAD2	0.431352	2.67047	1.80976	0.0961906	0.212111	-4.86784	1.3485	-0.741567
SMN2	0.431374	5.84801	3.50788	0.00450858	0.0223135	-2.62447	1.34852	-0.741555
GPATCH2	0.431399	4.75448	1.85773	0.0886555	0.199977	-5.26068	1.34854	-0.741542
CDT1	0.431409	6.16735	3.06092	0.0101949	0.0409657	-3.54276	1.34855	-0.741537
RIMKLA	0.431742	3.89789	1.24892	0.236211	0.39804	-5.88689	1.34886	-0.741366
ZNF773	0.431744	4.43591	1.62363	0.131189	0.264656	-5.52389	1.34886	-0.741365
NCOA1	0.431807	5.299	2.56509	0.0252686	0.08002	-4.21858	1.34892	-0.741333
FCRLA	0.431935	2.3666	1.41012	0.184646	0.334824	-5.31179	1.34904	-0.741267
ZNF577	0.432163	-1.0735	0.215205	0.83333	0.901052	-5.1557	1.34925	-0.74115
CSNK1D	0.432188	7.76737	7.54415	8.13e-06	0.000178	3.48465	1.34928	-0.741137
ZNF696	0.432429	3.87182	1.46317	0.169876	0.316063	-5.60987	1.3495	-0.741013
E2F4	0.432595	7.06956	4.07413	0.00163736	0.0103163	-1.87287	1.34966	-0.740928
CARD9	0.432732	4.65182	3.30953	0.00646832	0.0291336	-2.78247	1.34979	-0.740858
OLFML2A	0.432774	2.69796	1.69472	0.116671	0.243442	-5.00303	1.34983	-0.740836
HSP90B2P	0.432905	-0.17751	0.755319	0.465058	0.626166	-5.371	1.34995	-0.740769
ADGRE2	0.433137	3.43513	2.60168	0.0236392	0.0759433	-3.76262	1.35017	-0.74065
JADE2	0.433143	4.65783	2.2887	0.0416411	0.115806	-4.56133	1.35017	-0.740647
PIGX	0.433204	4.82274	3.13708	0.00886675	0.0368871	-3.08628	1.35023	-0.740615
CDH13	0.433297	1.49061	1.39255	0.18977	0.341209	-5.1632	1.35032	-0.740567
DIAPH3	0.433354	5.78141	3.26467	0.00702054	0.0308808	-3.08942	1.35037	-0.740538
ABHD11	0.433448	4.10647	2.83982	0.0152926	0.0552992	-3.45429	1.35046	-0.74049
ANXA2P1	0.433531	0.352256	0.92017	0.376148	0.545677	-5.32625	1.35054	-0.740447
SF3A1	0.433657	8.01263	5.9371	7.74e-05	0.000991	1.05459	1.35065	-0.740383
MYO15A	0.433962	2.72656	2.05458	0.0630634	0.156796	-4.50459	1.35094	-0.740226
MS4A6A	0.434063	2.80068	2.06082	0.0623772	0.155483	-4.49367	1.35103	-0.740174
RNF215	0.434074	3.83346	2.03607	0.0651395	0.160102	-4.76036	1.35104	-0.740169
SNAPC1	0.434135	4.16815	2.95655	0.0123455	0.0474312	-3.29875	1.3511	-0.740137
CHMP2B	0.434314	2.44903	2.12231	0.0559827	0.143764	-4.33902	1.35127	-0.740046
LPAL2	0.434413	2.88962	1.76894	0.103054	0.22281	-4.95394	1.35136	-0.739995
MOGAT3	0.434434	1.38446	1.29478	0.220474	0.378926	-5.28812	1.35138	-0.739984
MND1	0.434495	1.6257	1.19206	0.256961	0.421947	-5.51992	1.35144	-0.739953
UNC5B	0.434513	8.63045	7.04222	1.59e-05	0.00029	2.58479	1.35145	-0.739943
RP11-398A8.1	0.434701	0.188275	0.802193	0.438503	0.602302	-5.32819	1.35163	-0.739847
TTC25	0.43514	3.07377	1.81003	0.0961462	0.212069	-4.94711	1.35204	-0.739622
ZNF613	0.435332	1.87646	1.14297	0.276002	0.442803	-5.57632	1.35222	-0.739523
RP11-730A19.5	0.435363	0.351571	0.805157	0.436857	0.601164	-5.39878	1.35225	-0.739508
GAPDHS	0.435386	3.27406	1.44931	0.173635	0.320416	-5.45738	1.35227	-0.739496
ZFX	0.435478	5.84078	3.52066	0.00440535	0.021899	-2.64321	1.35236	-0.739449
SNX25P1	0.435659	-0.0859562	0.913821	0.379339	0.549163	-5.23967	1.35253	-0.739356
ADORA2B	0.43568	2.17763	1.60872	0.134428	0.269274	-5.06752	1.35255	-0.739345
SLC35G6	0.436288	-1.30993	0.229206	0.822684	0.894165	-5.33162	1.35312	-0.739034
CHST5	0.436302	2.02892	0.776808	0.45276	0.614654	-5.87125	1.35313	-0.739027
NFX1	0.436564	6.34072	4.99808	0.00034	0.00312094	-0.0926402	1.35338	-0.738892
CDC14A	0.436613	4.84796	2.63537	0.0222299	0.072515	-3.98034	1.35342	-0.738867
ZNF629	0.436937	6.9051	6.21614	5.11e-05	0.000724	1.75438	1.35373	-0.738701
RMI1	0.437289	4.84435	3.53092	0.00432419	0.0215925	-2.39956	1.35406	-0.738521
ZNF678	0.437346	4.66554	2.22035	0.0470489	0.126358	-4.69188	1.35411	-0.738492
RBM41	0.43735	3.25433	1.52837	0.153111	0.29399	-5.39829	1.35411	-0.73849
IL33	0.437465	0.74339	1.07926	0.302312	0.469902	-5.29265	1.35422	-0.738431
RAB21	0.437507	6.54377	3.34291	0.00608614	0.0277787	-3.0873	1.35426	-0.738409
TRIM22	0.437685	1.43472	1.09486	0.295703	0.463004	-5.38737	1.35443	-0.738318
VGLL3	0.437726	3.17767	1.53978	0.150328	0.290112	-5.35167	1.35447	-0.738298
NAPSA	0.437745	1.83704	1.40498	0.186134	0.336478	-5.22032	1.35449	-0.738288
PROM1	0.43775	-0.160622	0.762329	0.461023	0.622186	-5.40611	1.35449	-0.738285
RPL23AP53	0.437957	1.39339	1.11527	0.287217	0.454376	-5.51567	1.35468	-0.738179
DOCK8	0.437989	1.47486	0.922687	0.374888	0.54434	-5.60382	1.35471	-0.738163
FCRL3	0.438288	2.42383	2.01574	0.0674938	0.164104	-4.51238	1.355	-0.73801
RP3-342P20.2	0.438406	-0.630145	0.630481	0.540553	0.689889	-5.41066	1.35511	-0.737949
DLK2	0.438413	1.72338	1.22316	0.245442	0.408735	-5.38187	1.35511	-0.737946
EXT2	0.438487	5.56166	2.5486	0.0260383	0.0819148	-4.31558	1.35518	-0.737908
ACTR8	0.438518	4.58898	1.59172	0.138206	0.274736	-5.60394	1.35521	-0.737892
NPR2	0.438562	2.61333	1.75563	0.105387	0.226379	-4.93814	1.35525	-0.73787
PLXDC1	0.438764	2.32394	1.14883	0.27367	0.440315	-5.62071	1.35544	-0.737766
RPRD1A	0.438836	6.30293	4.41042	0.000912	0.00657229	-1.12073	1.35551	-0.737729
FAM120C	0.438908	5.8891	3.56227	0.00408556	0.0206288	-2.57049	1.35558	-0.737693
DVL2	0.439037	5.29288	2.55961	0.0255219	0.0806492	-4.25465	1.3557	-0.737627
RP11-315D13.1	0.439279	1.03308	1.16837	0.266017	0.431959	-5.24604	1.35593	-0.737503
ANO10	0.439562	4.06392	2.03835	0.0648808	0.15963	-4.87274	1.35619	-0.737358
SPEF2	0.439656	2.1493	1.11849	0.285895	0.453166	-5.56913	1.35628	-0.73731
XDH	0.439657	1.22986	0.620469	0.546898	0.694753	-5.71909	1.35628	-0.73731
DTX2	0.439893	4.37775	2.36059	0.0365967	0.105387	-4.34225	1.3565	-0.737189
RP11-835E18.4	0.440079	1.70215	1.50635	0.158607	0.30119	-5.07173	1.35668	-0.737094
TGDS	0.440299	2.84896	2.17086	0.0513753	0.134788	-4.3346	1.35689	-0.736982
PLEKHM1P1	0.440304	5.05609	3.86267	0.00238153	0.0136854	-1.80993	1.35689	-0.736979
TMBIM1	0.440372	4.2285	2.5882	0.0242271	0.0775194	-3.94359	1.35695	-0.736945
RNFT2	0.44039	6.84265	4.11092	0.00153479	0.00979548	-1.76777	1.35697	-0.736936
ZMAT1	0.440505	2.16688	1.61734	0.132547	0.266688	-5.00162	1.35708	-0.736877
KATNAL1	0.44065	6.01308	3.63278	0.00359693	0.0187619	-2.43749	1.35722	-0.736803
TMTC2	0.440795	4.83019	3.02536	0.0108818	0.0430721	-3.29005	1.35735	-0.736728
NOVA2	0.440796	4.36797	1.49787	0.16077	0.304158	-5.6864	1.35735	-0.736728
KCTD18	0.441031	4.18604	2.99033	0.0116038	0.0454056	-3.2335	1.35757	-0.736608
RP4-669L17.10	0.441085	4.38512	3.1368	0.00887125	0.0368967	-3.01132	1.35763	-0.73658
FBRSL1	0.441259	6.73789	2.29549	0.0411379	0.114865	-4.99686	1.35779	-0.736492
TBXAS1	0.441477	1.77994	1.43924	0.176412	0.323754	-5.115	1.35799	-0.73638
ACSF3	0.441511	6.29335	3.6046	0.00378463	0.0194921	-2.57308	1.35803	-0.736363
MEST	0.44155	3.63612	1.44245	0.175522	0.322878	-5.65023	1.35806	-0.736343
FAM69A	0.441575	2.13048	1.36678	0.197495	0.350637	-5.38991	1.35809	-0.736331
FAM126B	0.441699	5.1557	1.79204	0.0991173	0.216652	-5.45459	1.3582	-0.736267
LFNG	0.441868	3.07577	1.93866	0.0771541	0.180837	-4.81263	1.35836	-0.736181
MLYCD	0.442586	4.48071	3.06699	0.010082	0.0406293	-3.13182	1.35904	-0.735814
HMGN1P10	0.442647	-0.305728	0.685721	0.506308	0.661217	-5.39685	1.3591	-0.735783
FKRP	0.442691	4.85628	3.43613	0.00513596	0.0245054	-2.56818	1.35914	-0.735761
ST6GALNAC4	0.442952	4.32529	2.62916	0.0224834	0.0731432	-3.87932	1.35938	-0.735628
ALDH5A1	0.443125	3.61489	1.27309	0.22781	0.387752	-5.74279	1.35955	-0.73554
ANAPC10	0.443213	3.81003	2.3289	0.0387437	0.109904	-4.29334	1.35963	-0.735495
ARID3B	0.443441	6.01308	3.68433	0.00327791	0.0175073	-2.34967	1.35984	-0.735379
E2F8	0.443721	4.36973	1.73668	0.108788	0.231735	-5.39366	1.36011	-0.735236
ORAI1	0.44375	5.18995	3.16466	0.00843003	0.0354107	-3.13244	1.36014	-0.735221
EMP1	0.443943	2.45316	1.40068	0.187384	0.337958	-5.36073	1.36032	-0.735123
CYTH3	0.443957	5.62269	2.65171	0.0215768	0.0711346	-4.13013	1.36033	-0.735115
C15orf62	0.444067	2.32136	1.70092	0.115475	0.241731	-4.94589	1.36043	-0.73506
IFNAR1	0.444327	5.16413	3.24543	0.00727185	0.031689	-2.96557	1.36068	-0.734927
NDUFB1	0.444418	4.08028	1.63688	0.128368	0.260537	-5.40526	1.36076	-0.734881
KDM7A	0.444606	5.23346	2.16366	0.0520353	0.135965	-4.85792	1.36094	-0.734785
TATDN2P2	0.444625	4.09825	2.67478	0.0206866	0.0689608	-3.76727	1.36096	-0.734775
WNT10A	0.44475	0.787681	0.910339	0.381097	0.551136	-5.3888	1.36108	-0.734711
SEMA3G	0.444875	0.304816	0.488948	0.633956	0.76502	-5.62085	1.3612	-0.734648
SCN8A	0.444887	6.14923	1.65607	0.124377	0.254785	-5.93934	1.36121	-0.734642
NREP	0.444964	7.82854	7.95553	4.81e-06	0.000119	4.02316	1.36128	-0.734602
GRHL1	0.445187	1.95577	0.897613	0.38757	0.556408	-5.77291	1.36149	-0.734489
TIE1	0.445323	0.586318	1.08777	0.298695	0.466663	-5.23846	1.36162	-0.73442
AC006539.3	0.445409	-0.481477	0.645037	0.531403	0.682932	-5.30161	1.3617	-0.734376
TMPRSS12	0.445487	1.45447	1.21204	0.24951	0.41333	-5.31237	1.36177	-0.734336
ANKRD36B	0.445565	4.53603	2.44695	0.0313131	0.0939225	-4.24734	1.36185	-0.734297
C3orf18	0.445691	3.76435	2.76447	0.0175562	0.0608614	-3.56291	1.36197	-0.734232
FXN	0.445746	5.354	2.6949	0.0199396	0.0671262	-4.01149	1.36202	-0.734205
ZNF436	0.445858	3.25098	2.3888	0.0347829	0.101438	-4.08749	1.36212	-0.734148
TAOK1	0.445942	7.42212	2.7971	0.0165379	0.0582781	-4.30969	1.3622	-0.734105
RPGRIP1L	0.44598	5.01044	2.13903	0.0543537	0.140442	-4.8711	1.36224	-0.734085
SF3B3	0.446131	8.85828	8.93292	1.49e-06	4.89e-05	5.03719	1.36238	-0.734009
GADL1	0.446168	4.53773	3.48205	0.0047249	0.0230768	-2.40499	1.36242	-0.73399
FAM3A	0.446563	4.79189	3.70208	0.0031749	0.0170991	-2.04984	1.36279	-0.733789
PABPC1L	0.447027	4.64947	3.42962	0.00519716	0.0247334	-2.51326	1.36323	-0.733553
CACNG2	0.447077	0.874946	1.00181	0.336793	0.505586	-5.42152	1.36327	-0.733528
GEMIN4	0.447146	4.88148	3.02746	0.0108399	0.0429555	-3.31269	1.36334	-0.733493
FBXW12	0.44729	4.00355	2.83095	0.0155432	0.0558432	-3.44765	1.36348	-0.733419
CLDND1	0.447304	6.96066	3.64541	0.00351595	0.018472	-2.65368	1.36349	-0.733412
SIRPA	0.447316	1.93102	1.74447	0.107377	0.229371	-4.78502	1.3635	-0.733406
ZDHHC7	0.447343	6.06637	3.25403	0.00715848	0.031331	-3.13712	1.36353	-0.733392
TXNDC9	0.447662	3.19044	2.29833	0.0409289	0.114441	-4.21337	1.36383	-0.73323
AGAP6	0.447761	1.92026	1.12847	0.281831	0.449297	-5.47682	1.36392	-0.73318
XPR1	0.44799	7.76836	4.75449	0.000509	0.00420648	-0.867756	1.36414	-0.733064
PSD4	0.447995	1.19738	1.06175	0.309868	0.47852	-5.45497	1.36414	-0.733061
DCLRE1A	0.448109	5.13348	2.56812	0.0251294	0.0797051	-4.19942	1.36425	-0.733003
RP11-3K24.2	0.448111	-0.470193	0.789564	0.445559	0.608334	-5.363	1.36425	-0.733002
GPRC5D	0.448198	0.377072	0.725546	0.482441	0.641057	-5.46735	1.36433	-0.732958
SV2A	0.448294	7.68568	7.11506	1.44e-05	0.000268	2.92024	1.36443	-0.732909
DPY19L2P1	0.448433	4.48254	3.04783	0.0104425	0.04175	-3.18282	1.36456	-0.732838
CD151	0.448746	4.07863	2.74867	0.0180714	0.0622398	-3.65677	1.36485	-0.732679
ZNF439	0.449163	4.03189	2.02883	0.0659691	0.161453	-4.8393	1.36525	-0.732468
PRR19	0.449469	1.2915	1.39973	0.187661	0.338311	-5.09859	1.36554	-0.732312
POLQ	0.449497	5.97311	2.80006	0.0164485	0.0581099	-4.00383	1.36556	-0.732298
FAM20A	0.449517	3.531	1.73385	0.109303	0.232536	-5.18672	1.36558	-0.732288
ELMSAN1	0.449534	7.31576	3.6743	0.00333764	0.0177357	-2.72076	1.3656	-0.732279
ACTG1P9	0.449765	1.1641	1.03257	0.322768	0.491757	-5.43502	1.36582	-0.732162
RP3-408N23.4	0.449909	-0.662402	0.710279	0.491508	0.64893	-5.36739	1.36595	-0.732089
GVINP1	0.450132	-0.407701	0.474093	0.644197	0.77337	-5.56083	1.36617	-0.731976
RP11-247I13.6	0.450215	-0.182176	1.04259	0.318295	0.487363	-5.172	1.36624	-0.731934
VSIG10	0.450308	5.08448	2.43259	0.0321378	0.0957948	-4.39315	1.36633	-0.731886
C5orf34	0.450491	3.93486	2.50118	0.0283815	0.0872955	-4.06909	1.36651	-0.731794
RNA5SP118	0.450653	0.526988	1.05582	0.312457	0.481287	-5.27883	1.36666	-0.731712
PCDH10	0.450694	5.08521	2.98902	0.0116317	0.0454934	-3.41861	1.3667	-0.731691
PHKG2	0.450791	5.06752	3.3974	0.00551088	0.0258007	-2.67721	1.36679	-0.731642
C1orf112	0.450841	5.42597	2.95167	0.0124565	0.0477153	-3.58137	1.36684	-0.731616
NCEH1	0.450932	3.15865	1.73376	0.10932	0.23254	-5.00359	1.36692	-0.73157
CARD10	0.451044	2.95	2.10187	0.0580372	0.147342	-4.49978	1.36703	-0.731513
MYLK3	0.451736	5.44894	3.74482	0.00294032	0.016079	-2.12723	1.36769	-0.731162
45550	0.451785	5.68048	4.63751	0.000619	0.00488294	-0.582962	1.36773	-0.731138
TMEM245	0.451835	6.64001	5.01793	0.000329	0.00304117	-0.142713	1.36778	-0.731112
GLMP	0.451882	5.32236	3.73727	0.00298043	0.0162814	-2.1261	1.36782	-0.731089
SPDYE5	0.451936	3.68211	2.70669	0.0195143	0.0660242	-3.62163	1.36787	-0.731061
SFXN5	0.452003	4.53051	2.90518	0.0135652	0.0507741	-3.45759	1.36794	-0.731027
IMPG2	0.452406	-0.418822	0.38525	0.706995	0.816772	-5.35006	1.36832	-0.730823
TRIM4	0.452611	5.95258	4.71981	0.000539	0.00438517	-0.483066	1.36852	-0.730719
NEK7	0.452758	4.76856	3.15081	0.00864656	0.0361328	-3.0812	1.36865	-0.730645
ARHGAP29	0.452914	4.24667	2.61392	0.0231172	0.0747546	-3.88388	1.3688	-0.730566
TBX22	0.452927	-0.183291	0.59193	0.565211	0.708865	-5.33953	1.36881	-0.730559
FILIP1L	0.453042	5.60715	2.50109	0.0283862	0.0872955	-4.43736	1.36892	-0.730501
TMEM236	0.453048	3.59139	2.04871	0.0637153	0.157814	-4.70642	1.36893	-0.730498
C17orf62	0.453324	5.37716	3.67282	0.00334653	0.017766	-2.24485	1.36919	-0.730358
SH2D4A	0.453694	2.33201	1.29928	0.218976	0.377166	-5.44719	1.36954	-0.730171
RP11-456P18.2	0.453733	0.300449	1.043	0.318113	0.487163	-5.18681	1.36958	-0.730151
TRIM61	0.453736	0.887571	0.957116	0.357954	0.527193	-5.429	1.36958	-0.730149
PIANP	0.453918	3.94897	2.56537	0.0252555	0.079999	-3.98445	1.36976	-0.730057
ZNF596	0.453919	2.92592	1.53578	0.151301	0.29135	-5.26954	1.36976	-0.730057
KYAT1	0.454076	4.36758	2.00282	0.0690297	0.166965	-4.93078	1.3699	-0.729978
UMAD1	0.454192	4.10601	2.31416	0.0397829	0.112054	-4.40418	1.37002	-0.729919
CLK2	0.454245	6.50478	4.365	0.000986	0.00698096	-1.21752	1.37007	-0.729892
BRD3	0.454259	7.16461	3.08635	0.00973045	0.0395855	-3.70806	1.37008	-0.729885
C1orf50	0.454423	3.09106	1.56588	0.144126	0.282509	-5.27603	1.37023	-0.729802
APLP2	0.454429	8.34399	8.86586	1.61e-06	5.17e-05	5.07758	1.37024	-0.729799
SLBP	0.454432	5.12862	3.6433	0.00352935	0.0185249	-2.26026	1.37024	-0.729797
PKD2L2	0.454516	2.33207	1.59878	0.136626	0.272475	-5.07929	1.37032	-0.729755
CALHM2	0.454586	5.5662	3.80029	0.00266219	0.0148791	-2.0427	1.37039	-0.72972
BICC1	0.454705	5.38281	2.63514	0.0222394	0.072515	-4.1438	1.3705	-0.72966
RP11-351O1.3	0.454737	0.0497358	0.747555	0.469552	0.629899	-5.45159	1.37053	-0.729643
TIMP1	0.45485	4.83439	3.22019	0.00761541	0.0327735	-2.92162	1.37064	-0.729586
ETFA	0.455715	4.54203	2.8753	0.0143294	0.0528445	-3.51	1.37146	-0.729149
MATN2	0.455717	1.92914	1.0533	0.313563	0.482324	-5.61171	1.37146	-0.729148
SRF	0.4559	5.97762	4.76151	0.000503	0.00417019	-0.400766	1.37164	-0.729055
RP11-410L14.1	0.456079	0.0654778	0.862071	0.406048	0.57429	-5.34913	1.37181	-0.728965
MED27	0.456079	4.7116	3.58979	0.00388721	0.0198408	-2.25332	1.37181	-0.728965
WI2-89927D4.1	0.456092	-0.270805	0.727001	0.481583	0.640273	-5.27579	1.37182	-0.728958
OSGIN1	0.456201	1.82414	1.38261	0.19272	0.344609	-5.23079	1.37192	-0.728903
PNKD	0.456408	4.29668	3.3609	0.00588974	0.0270224	-2.59659	1.37212	-0.728799
ALOX12P2	0.45642	3.08343	1.61898	0.132193	0.266295	-5.23904	1.37213	-0.728792
IGFBP4	0.456506	7.1132	4.85685	0.000429	0.00370016	-0.548879	1.37221	-0.728749
IFFO1	0.456598	5.97975	4.08296	0.00161212	0.0101957	-1.61057	1.3723	-0.728703
MYO1C	0.456802	4.54715	1.45922	0.170942	0.317443	-5.83187	1.3725	-0.7286
SELM	0.456845	2.41858	1.51941	0.155328	0.297088	-5.2165	1.37254	-0.728578
RP11-397P13.6	0.457307	1.68529	1.30842	0.215962	0.373513	-5.27637	1.37298	-0.728344
FCRL5	0.457644	5.03489	4.05894	0.00168174	0.0105226	-1.46062	1.3733	-0.728174
FBXO9	0.457764	5.72882	2.83473	0.0154357	0.0555765	-3.84242	1.37341	-0.728114
FUK	0.457773	4.46469	2.21381	0.0476004	0.127338	-4.60848	1.37342	-0.728109
EPHA1	0.457888	0.678574	1.23593	0.24083	0.40274	-5.13766	1.37353	-0.728051
SLC22A4	0.458011	2.03521	1.69732	0.116168	0.242846	-4.83596	1.37365	-0.727989
CLIC2	0.458443	1.66915	0.990959	0.341846	0.510503	-5.52156	1.37406	-0.727771
STIM2	0.458476	5.17872	3.43705	0.00512736	0.0244849	-2.63471	1.37409	-0.727755
RP11-455P21.3	0.458528	-0.166645	0.859355	0.407484	0.575806	-5.25859	1.37414	-0.727728
THAP2	0.458539	3.06332	1.91035	0.0810106	0.187641	-4.79159	1.37415	-0.727723
SFTPB	0.458594	2.70479	1.65785	0.124013	0.254227	-5.06178	1.3742	-0.727695
PHF12	0.458703	6.44202	2.79639	0.0165594	0.0583293	-4.08443	1.37431	-0.72764
TTC4	0.458983	3.38328	2.35681	0.0368469	0.105979	-4.1588	1.37457	-0.727499
UIMC1	0.459066	4.90799	2.48946	0.0289914	0.0886111	-4.26985	1.37465	-0.727457
TOX4	0.459169	6.31375	3.40729	0.00541265	0.0254763	-2.93001	1.37475	-0.727405
C16orf62	0.459331	6.08947	3.64489	0.00351924	0.0184835	-2.4294	1.3749	-0.727323
NIF3L1	0.459349	4.71415	2.94999	0.012495	0.0478055	-3.43013	1.37492	-0.727314
CSRNP3	0.459495	5.29053	1.16411	0.267673	0.433668	-6.32255	1.37506	-0.727241
SETD7	0.459573	7.17251	5.71438	0.000109	0.00130312	0.905275	1.37513	-0.727201
IL27RA	0.459705	1.49897	1.61224	0.133658	0.268149	-4.88913	1.37526	-0.727135
RP4-669L17.8	0.459748	1.35687	1.58003	0.140858	0.278224	-4.90215	1.3753	-0.727113
ZNF517	0.460088	2.08773	1.51996	0.155192	0.297031	-5.09923	1.37563	-0.726942
DOCK1	0.460126	5.09758	3.23359	0.00743094	0.0322117	-2.99877	1.37566	-0.726923
SENP2	0.46014	5.60995	3.47763	0.00476293	0.0232084	-2.62838	1.37568	-0.726916
AP003068.18	0.460156	1.1839	1.18041	0.261384	0.426823	-5.294	1.37569	-0.726908
TMEM17	0.460283	1.64663	1.26244	0.231482	0.392243	-5.28683	1.37581	-0.726844
RWDD3	0.460307	1.47797	0.937362	0.367603	0.537288	-5.62598	1.37583	-0.726832
NUDT13	0.460375	3.83576	2.89401	0.013846	0.0516192	-3.34886	1.3759	-0.726797
STX7	0.460773	5.15472	1.75516	0.105469	0.226481	-5.50298	1.37628	-0.726597
ZBTB12BP	0.460955	0.35534	1.08126	0.301461	0.469102	-5.22804	1.37645	-0.726505
NUSAP1	0.460959	6.99398	3.092	0.00963025	0.0393106	-3.70499	1.37646	-0.726503
TGIF1	0.461235	3.32987	2.60503	0.0234951	0.0756692	-3.73549	1.37672	-0.726364
CCDC7	0.461237	1.77874	1.34769	0.203386	0.357862	-5.27675	1.37672	-0.726363
DENND1B	0.4613	4.87914	2.79928	0.0164717	0.0581554	-3.69838	1.37678	-0.726331
TRAPPC9	0.461349	5.98291	3.2743	0.00689806	0.0304645	-3.08666	1.37683	-0.726307
RNF166	0.461472	4.88879	3.33464	0.00617862	0.0281317	-2.77047	1.37695	-0.726245
TTLL6	0.461782	-0.0654929	0.902875	0.384884	0.553931	-5.26767	1.37724	-0.726089
SLC2A11	0.461798	5.38498	2.85188	0.014958	0.0544463	-3.7269	1.37726	-0.726081
PET117	0.462131	0.708726	0.813355	0.432327	0.597456	-5.45829	1.37757	-0.725913
RP11-667M19.9	0.462267	1.32084	1.41933	0.182006	0.331294	-5.07846	1.37771	-0.725845
TRAPPC13	0.462285	4.22376	2.27168	0.0429295	0.118327	-4.48992	1.37772	-0.725836
FAM109A	0.462461	3.55701	1.64948	0.125736	0.25643	-5.28606	1.37789	-0.725747
KLHL25	0.462464	4.26845	3.64576	0.00351371	0.018466	-2.05816	1.37789	-0.725746
AP4M1	0.462559	4.04434	2.10833	0.0573802	0.146208	-4.71777	1.37798	-0.725698
FAM120AOS	0.462603	5.2493	3.27776	0.0068546	0.0303183	-2.90425	1.37803	-0.725676
AC015849.16	0.462753	3.23706	2.08885	0.0593823	0.149781	-4.55117	1.37817	-0.7256
PIEZO2	0.462962	1.11737	0.996199	0.3394	0.50837	-5.47451	1.37837	-0.725495
SCAF1	0.463117	6.98523	4.18469	0.00134873	0.00892469	-1.67871	1.37852	-0.725417
RP11-15E18.5	0.46337	-0.194737	0.764261	0.459915	0.621242	-5.38235	1.37876	-0.72529
TMEM143	0.463441	3.92495	2.53542	0.0266696	0.0834822	-3.99582	1.37883	-0.725254
CHMP1A	0.463457	3.93828	1.51474	0.156493	0.298505	-5.59942	1.37884	-0.725246
HSPA13	0.463688	5.24298	2.45781	0.0307033	0.0925247	-4.3927	1.37906	-0.72513
GOLGA5	0.463839	4.44265	2.79384	0.0166367	0.0584784	-3.6168	1.37921	-0.725054
USB1	0.464005	4.79885	2.57466	0.0248318	0.0789709	-4.0979	1.37937	-0.724971
FRRS1	0.464262	0.726791	1.10657	0.290812	0.458199	-5.2423	1.37961	-0.724842
RSPH3	0.46435	3.54958	1.64061	0.127583	0.25929	-5.30372	1.3797	-0.724797
PRKD3	0.464371	7.63626	5.55619	0.000139	0.00157306	0.549601	1.37972	-0.724787
DTL	0.464386	7.08119	6.05681	6.47e-05	0.000868	1.43988	1.37973	-0.724779
CD68	0.464438	2.66458	1.95077	0.0755555	0.178189	-4.64803	1.37978	-0.724753
CWF19L2	0.464944	4.06028	2.57193	0.0249555	0.0792909	-3.94195	1.38026	-0.724499
CFTR	0.464967	0.370164	0.612355	0.55207	0.698856	-5.51816	1.38029	-0.724488
AC000367.1	0.464984	4.42203	3.34766	0.00603366	0.0275693	-2.63391	1.3803	-0.724479
RP11-599J14.2	0.465091	0.462248	0.943111	0.364776	0.53437	-5.48039	1.3804	-0.724425
LIN52	0.465602	4.77591	3.85439	0.00241696	0.0138462	-1.78618	1.38089	-0.724169
UGT1A1	0.465837	3.50552	2.22269	0.0468536	0.126015	-4.38115	1.38112	-0.724051
LCN15	0.465999	3.60641	2.31832	0.0394873	0.111465	-4.25797	1.38127	-0.723969
PEX19	0.466228	5.65158	4.00157	0.00186097	0.0113609	-1.7078	1.38149	-0.723854
TRIB2	0.466344	8.12245	5.25258	0.000225	0.0022806	-0.0869568	1.3816	-0.723797
DIAPH1	0.466476	7.74526	5.14463	0.000267	0.00260784	-0.158335	1.38173	-0.72373
NGRN	0.46668	6.78777	5.45482	0.000163	0.0017689	0.565292	1.38193	-0.723628
EMC3-AS1	0.466687	4.57264	3.17239	0.00831148	0.035088	-2.99967	1.38193	-0.723624
SCAMP3	0.467525	6.8101	6.24433	4.9e-05	0.000701	1.82096	1.38274	-0.723204
FAM192A	0.467637	6.47736	5.34944	0.000192	0.00201441	0.460045	1.38284	-0.723148
LDHD	0.467996	1.38113	1.33242	0.208204	0.363514	-5.16801	1.38319	-0.722968
RP11-184I16.3	0.468062	0.831274	1.35423	0.201353	0.355561	-5.06851	1.38325	-0.722935
PLA2G15	0.46809	3.49086	2.39151	0.0346132	0.101172	-4.11021	1.38328	-0.722921
HMGN5	0.468176	2.88762	1.60078	0.136181	0.271874	-5.21839	1.38336	-0.722878
FAM167A	0.468297	6.51719	5.64078	0.000122	0.00141839	0.937416	1.38348	-0.722817
PACRGL	0.468464	4.58224	1.37306	0.195588	0.348249	-5.90724	1.38364	-0.722734
ZNF615	0.468875	3.16845	1.20333	0.252738	0.416954	-5.80401	1.38403	-0.722528
CTCF	0.468923	-0.507881	0.269423	0.792318	0.875249	-5.24792	1.38408	-0.722504
IRAK4	0.469182	2.24132	1.33646	0.206919	0.36199	-5.39565	1.38432	-0.722374
LRRC29	0.469283	2.35068	1.22739	0.243904	0.406944	-5.54765	1.38442	-0.722324
COQ6	0.469645	3.706	2.61504	0.0230699	0.0746593	-3.7495	1.38477	-0.722142
GTF2IP7	0.469801	3.31217	2.39189	0.0345895	0.101156	-4.07859	1.38492	-0.722064
NCBP3	0.469815	6.11238	2.47134	0.0299597	0.0908403	-4.5777	1.38493	-0.722057
PRDM11	0.469933	2.62217	1.06237	0.309598	0.478336	-5.75725	1.38505	-0.721998
ENPP6	0.469956	2.30831	1.45406	0.172341	0.319225	-5.26089	1.38507	-0.721986
TMEM30A	0.469962	5.29119	2.67112	0.0208252	0.0693124	-4.12334	1.38507	-0.721984
RP11-631M21.7	0.470235	-0.190647	0.872877	0.400367	0.568459	-5.28098	1.38533	-0.721847
AVIL	0.470547	3.06573	1.25057	0.235631	0.397343	-5.72225	1.38563	-0.721691
EPHB4	0.470848	2.4318	1.59722	0.136974	0.272969	-5.14353	1.38592	-0.72154
EGR3	0.471622	2.3808	1.33267	0.208124	0.363452	-5.50764	1.38667	-0.721153
HCAR1	0.471776	2.22974	1.56648	0.143988	0.282405	-5.10562	1.38682	-0.721077
DUSP1	0.471951	3.26051	2.59163	0.0240761	0.0771099	-3.72834	1.38698	-0.720989
TRPC3	0.471983	1.04635	1.13792	0.27802	0.444968	-5.31727	1.38701	-0.720973
PNMAL1	0.472381	4.59321	4.13706	0.00146599	0.00948666	-1.2606	1.3874	-0.720774
OLA1P3	0.472472	4.59735	3.58174	0.0039442	0.0200761	-2.22808	1.38748	-0.720729
AP1S2	0.472513	4.32433	2.40023	0.0340726	0.0999701	-4.31048	1.38752	-0.720708
ZC3H10	0.472549	4.42358	2.08212	0.0600883	0.150992	-4.83503	1.38756	-0.72069
C10orf10	0.473094	1.70748	0.978878	0.347535	0.515982	-5.70428	1.38808	-0.720418
KCTD5	0.473126	5.56205	4.09579	0.00157614	0.0100022	-1.52308	1.38811	-0.720402
AC079753.4	0.473397	4.66369	2.64327	0.0219118	0.0718045	-3.94835	1.38837	-0.720267
PRKAR1B	0.473435	4.04008	2.42802	0.0324043	0.0964173	-4.19264	1.38841	-0.720248
HIF3A	0.473462	2.78379	1.75076	0.106251	0.227669	-5.02132	1.38844	-0.720234
DNASE1L2	0.473501	2.596	2.14914	0.0533904	0.138661	-4.3338	1.38847	-0.720215
B3GAT3	0.473671	5.28406	4.36196	0.000991	0.00700576	-0.982118	1.38864	-0.72013
PARP3	0.473693	3.14604	2.68572	0.0202771	0.0678661	-3.56013	1.38866	-0.720119
GOSR1	0.473749	5.65206	2.81445	0.0160202	0.0570791	-3.86129	1.38871	-0.720091
KLHL5	0.47379	5.2626	2.97375	0.0119622	0.0463739	-3.52891	1.38875	-0.72007
SGF29	0.473862	4.17456	3.28011	0.00682525	0.0302364	-2.70657	1.38882	-0.720034
FKBP9	0.474022	5.77418	2.92394	0.0131066	0.0494691	-3.67067	1.38898	-0.719955
FGF10	0.474224	2.04498	1.35668	0.200596	0.354749	-5.30841	1.38917	-0.719854
ZNF252P	0.474498	4.57479	2.99935	0.0114133	0.0447964	-3.27191	1.38943	-0.719717
TRAIP	0.47473	3.2898	2.11123	0.0570873	0.145684	-4.57267	1.38966	-0.719601
SLC38A5	0.474821	0.0866098	0.83123	0.422557	0.590028	-5.38946	1.38975	-0.719556
CDK11B	0.474821	5.10933	3.9576	0.00201166	0.0120656	-1.67582	1.38975	-0.719556
PTPRR	0.474991	6.64662	6.16683	5.49e-05	0.000764	1.75333	1.38991	-0.719471
S100PBP	0.475359	5.3332	2.83734	0.0153622	0.055443	-3.78609	1.39026	-0.719288
DNAJB5	0.475456	5.15812	3.28833	0.0067236	0.0299219	-2.88887	1.39036	-0.719239
TRMT2B	0.475556	3.41186	2.47275	0.0298832	0.0906907	-3.95532	1.39045	-0.719189
TOR2A	0.475575	4.35948	3.33519	0.00617249	0.0281191	-2.64218	1.39047	-0.71918
GPATCH4	0.47573	5.44441	3.08054	0.00983465	0.039805	-3.33985	1.39062	-0.719103
SF3A3	0.475798	6.33205	4.47781	0.000812	0.00606085	-1.00516	1.39069	-0.719069
ANKMY2	0.475862	2.41233	1.5698	0.143214	0.281367	-5.16652	1.39075	-0.719037
TK1	0.476365	5.72866	5.01548	0.00033	0.00304936	0.0320232	1.39123	-0.718787
PPP2R3B	0.476378	3.53752	2.12306	0.0559089	0.143597	-4.61424	1.39125	-0.71878
UBR7	0.476806	6.33692	5.81002	9.38e-05	0.00115771	1.21221	1.39166	-0.718567
EPPIN	0.477299	3.68384	2.45337	0.0309512	0.0930744	-4.06671	1.39214	-0.718321
HSP90AB4P	0.477401	0.545799	1.00291	0.336284	0.50506	-5.28364	1.39223	-0.71827
CRYBB2P1	0.477928	6.24156	4.93437	0.000377	0.00335898	-0.188629	1.39274	-0.718008
ELF4	0.478593	5.63979	4.69046	0.000566	0.0045516	-0.486949	1.39338	-0.717677
OR11A1	0.479105	4.16577	2.30276	0.0406048	0.113775	-4.42158	1.39388	-0.717422
SNRNP200	0.479138	8.18024	8.15008	3.78e-06	9.8e-05	4.21501	1.39391	-0.717406
EXO5	0.479354	2.60486	1.98146	0.0716424	0.171597	-4.55477	1.39412	-0.717299
FNDC3B	0.479363	7.22762	4.90879	0.000393	0.00346518	-0.457986	1.39413	-0.717294
ERN1	0.479365	3.05799	1.67085	0.121379	0.250607	-5.14553	1.39413	-0.717293
AFF4	0.479462	7.88191	4.64141	0.000615	0.00485546	-1.09077	1.39422	-0.717245
TNIK	0.479733	6.53497	4.09325	0.0015832	0.0100348	-1.73071	1.39449	-0.71711
RIC3	0.479891	4.335	2.60447	0.0235189	0.0756875	-3.94467	1.39464	-0.717032
UGDH	0.479926	4.52898	3.01493	0.0110918	0.043781	-3.22047	1.39467	-0.717014
MYRF	0.479945	3.78636	2.49138	0.0288908	0.0884098	-4.05761	1.39469	-0.717005
METTL17	0.480149	5.19316	3.96416	0.00198838	0.0119689	-1.67686	1.39489	-0.716903
NSUN5	0.480257	4.01851	2.48361	0.0293007	0.0893331	-4.09258	1.39499	-0.71685
PLN	0.480779	1.66445	1.64106	0.12749	0.259194	-4.88222	1.3955	-0.716591
ZKSCAN3	0.480857	4.53043	3.21029	0.00775452	0.0332183	-2.90584	1.39557	-0.716552
FAM149A	0.481044	4.00455	1.66548	0.122461	0.252189	-5.36668	1.39575	-0.716459
OPTN	0.481362	3.19471	1.8742	0.0861945	0.196161	-4.82866	1.39606	-0.716301
RNASEL	0.481601	4.39306	3.45906	0.00492636	0.023812	-2.41625	1.39629	-0.716183
RNLS	0.482069	2.62676	1.62268	0.131393	0.265004	-5.17401	1.39674	-0.71595
VPS37A	0.482073	5.35085	2.71659	0.0191641	0.0651231	-3.97269	1.39675	-0.715948
AGPAT4	0.48215	5.03773	3.00908	0.0112117	0.0441394	-3.39485	1.39682	-0.71591
PHF11	0.482527	2.58449	2.24563	0.0449752	0.122412	-4.18616	1.39719	-0.715723
CRYL1	0.482583	0.0865423	0.954947	0.359004	0.528554	-5.28415	1.39724	-0.715695
RP11-111K18.1	0.482611	2.66415	1.40739	0.185434	0.335598	-5.41286	1.39727	-0.715681
HERC6	0.482646	0.939764	0.821615	0.427794	0.594117	-5.62837	1.3973	-0.715664
RABGEF1	0.482765	4.63247	2.64593	0.0218056	0.0716488	-3.91241	1.39742	-0.715605
PRSS3	0.482915	5.18249	3.4928	0.00463362	0.0227373	-2.50369	1.39756	-0.71553
DPY19L2P3	0.483212	2.03425	1.61024	0.134094	0.268799	-5.00535	1.39785	-0.715383
ZXDC	0.483351	5.07199	3.38208	0.0056668	0.0263683	-2.70014	1.39799	-0.715314
MBOAT4	0.483437	2.43492	2.18945	0.0497073	0.131671	-4.19513	1.39807	-0.715271
WDR45B	0.483517	6.32022	4.72216	0.000537	0.00437213	-0.580024	1.39815	-0.715232
ZNF594	0.483608	3.55288	1.80538	0.0969073	0.213158	-5.07145	1.39824	-0.715187
OR52A1	0.483659	0.807688	0.961721	0.355731	0.52475	-5.38824	1.39829	-0.715161
ERMP1	0.483707	3.02627	1.11209	0.288525	0.455714	-5.79036	1.39833	-0.715138
SPDYE15P	0.483751	3.33126	2.14424	0.0538549	0.139592	-4.44693	1.39838	-0.715116
PLAT	0.484007	5.05641	3.00671	0.0112605	0.0442692	-3.39502	1.39862	-0.714989
SSPN	0.484053	2.40056	1.00205	0.336681	0.505475	-5.72333	1.39867	-0.714966
CAMTA1	0.484056	5.26014	4.50755	0.000772	0.00582041	-0.77376	1.39867	-0.714965
MAGI3	0.484376	7.26776	6.77726	2.29e-05	0.000387	2.52249	1.39898	-0.714806
PXDN	0.484399	1.2501	1.29932	0.218964	0.377166	-5.28071	1.399	-0.714795
CHRNA2	0.484825	1.17505	0.837694	0.41906	0.586733	-5.64033	1.39942	-0.714584
GALNT10	0.485194	3.59234	1.79918	0.0979288	0.214834	-5.0601	1.39977	-0.714401
ERN2	0.485258	1.44834	1.05392	0.313291	0.482172	-5.51783	1.39984	-0.714369
SPIRE2	0.485625	4.33676	2.7787	0.0171048	0.0597096	-3.68681	1.40019	-0.714188
C17orf58	0.485777	3.14613	2.29588	0.0411088	0.114822	-4.16394	1.40034	-0.714112
POM121B	0.485824	3.05815	1.84658	0.0903563	0.202693	-4.89927	1.40039	-0.714089
NINL	0.485858	4.30736	2.26028	0.0438134	0.120011	-4.57182	1.40042	-0.714072
SEC14L4	0.486044	0.71557	1.04892	0.315492	0.484658	-5.30913	1.4006	-0.71398
ZSCAN16	0.486404	2.46713	1.68673	0.118227	0.24577	-4.96181	1.40095	-0.713802
GRM4	0.486569	1.28276	1.18547	0.259454	0.424921	-5.35036	1.40111	-0.713721
MRPS33	0.486814	4.06947	2.09457	0.0587871	0.148796	-4.73046	1.40135	-0.713599
LIPT1	0.486821	0.13588	0.80298	0.438066	0.601985	-5.35661	1.40135	-0.713596
GOLGA2P5	0.486873	5.48035	4.27509	0.0011522	0.0079219	-1.1668	1.4014	-0.71357
PIGZ	0.487139	1.73495	1.54351	0.149428	0.289102	-5.02655	1.40166	-0.713439
SRSF12	0.487202	3.53484	1.99598	0.0698574	0.168553	-4.78235	1.40172	-0.713407
PLEKHA1	0.487211	4.80609	3.22197	0.00759055	0.0327038	-2.95061	1.40173	-0.713403
SERPINB1	0.487213	2.15152	1.92309	0.0792532	0.184542	-4.56551	1.40173	-0.713402
DAB2	0.487355	2.03936	1.67395	0.120758	0.249726	-4.92924	1.40187	-0.713332
TINF2	0.487411	3.63959	2.76429	0.017562	0.0608614	-3.49133	1.40193	-0.713304
ZMYND19P1	0.487518	1.20192	1.14383	0.275657	0.442576	-5.35153	1.40203	-0.713251
CTD-2542C24.14	0.487614	-0.121482	0.814323	0.431794	0.597243	-5.25099	1.40212	-0.713204
KBTBD4	0.487773	2.70005	1.97839	0.0720247	0.172242	-4.60736	1.40228	-0.713125
ZNF707	0.487785	3.21255	2.54075	0.0264126	0.0828172	-3.80903	1.40229	-0.713119
RP11-468E2.4	0.487967	1.71124	1.80719	0.0966109	0.212702	-4.5933	1.40247	-0.713029
TAGLN2	0.487984	6.01694	5.5449	0.000141	0.00159459	0.83736	1.40248	-0.713021
ZNF367	0.488091	4.96598	3.66634	0.00338578	0.0179346	-2.1619	1.40259	-0.712968
ABHD11-AS1	0.48831	-0.783895	0.361481	0.724212	0.829428	-5.32417	1.4028	-0.712859
TPD52L2	0.488369	6.90922	7.38966	9.96e-06	0.000206	3.46543	1.40286	-0.712831
WDHD1	0.488399	6.26308	3.84059	0.00247718	0.0141091	-2.17173	1.40289	-0.712816
IRS2	0.488489	6.80597	6.7237	2.46e-05	0.00041	2.54743	1.40297	-0.712771
TANC1	0.488508	6.80627	6.38111	4.01e-05	0.0006	2.02443	1.40299	-0.712762
COG5	0.488604	4.97482	2.80505	0.0162986	0.05769	-3.73704	1.40309	-0.712714
AC114812.9	0.488682	0.67424	1.12916	0.281552	0.449064	-5.21134	1.40316	-0.712676
MICU3	0.488892	4.18199	2.18751	0.0498791	0.132014	-4.62079	1.40337	-0.712572
RPS6KA5	0.489031	5.10374	3.91732	0.00216077	0.0127542	-1.77074	1.4035	-0.712503
LIX1L	0.489097	6.58086	5.94403	7.66e-05	0.000987	1.38292	1.40357	-0.712471
FANCA	0.489202	6.81211	3.73045	0.00301713	0.0164239	-2.4862	1.40367	-0.712419
LINS1	0.489222	6.03719	3.13767	0.00885707	0.036856	-3.35178	1.40369	-0.712409
AIG1	0.489248	2.24068	1.70054	0.115548	0.241822	-4.88164	1.40371	-0.712397
FAM133B	0.489294	4.617	2.80138	0.0164087	0.0579937	-3.65153	1.40376	-0.712373
C1orf43	0.489824	7.46442	5.33479	0.000197	0.00205298	0.210066	1.40427	-0.712112
RGSL1	0.48987	3.14618	2.55825	0.025585	0.0807673	-3.77938	1.40432	-0.712089
RP11-325L12.5	0.490027	0.175087	0.935993	0.368278	0.537962	-5.2581	1.40447	-0.712012
FZD5	0.490675	3.19161	2.16645	0.0517784	0.135442	-4.42299	1.4051	-0.711692
NUP155	0.490774	7.74202	8.65136	2.07e-06	6.35e-05	4.92291	1.4052	-0.711643
CDKN1A	0.490798	3.49558	2.46339	0.0303948	0.0917936	-4.01139	1.40522	-0.711631
LRP12	0.490862	4.40937	2.60683	0.0234182	0.0754942	-3.95685	1.40528	-0.7116
FDPSP7	0.490918	-0.586929	0.375179	0.71427	0.821936	-5.39006	1.40534	-0.711572
NUDT6	0.491077	3.05071	2.04133	0.0645433	0.159216	-4.58948	1.40549	-0.711494
ST6GALNAC5	0.49126	4.07607	1.94078	0.0768723	0.180379	-4.98223	1.40567	-0.711403
IGFLR1	0.49126	2.06572	0.692702	0.502074	0.65769	-5.94043	1.40567	-0.711403
AP1G2	0.491555	5.70651	3.51092	0.00448383	0.0222173	-2.59807	1.40596	-0.711258
CDKL5	0.491561	5.60563	2.14417	0.0538623	0.139592	-5.05879	1.40596	-0.711255
RP11-648O15.1	0.491741	2.45678	1.54252	0.149667	0.28927	-5.18404	1.40614	-0.711166
AC138744.2	0.491799	-0.229413	0.655442	0.524918	0.677951	-5.52181	1.4062	-0.711138
ACD	0.491836	5.72656	4.77055	0.000495	0.00413222	-0.366374	1.40623	-0.71112
FOS	0.491848	2.17476	2.37542	0.0356321	0.103374	-3.97176	1.40624	-0.711114
CDH23	0.491896	1.99298	1.04055	0.319202	0.488373	-5.71104	1.40629	-0.71109
GJC3	0.491927	0.967596	1.53737	0.150912	0.290903	-4.81923	1.40632	-0.711074
SLC4A5	0.491994	2.96802	1.80907	0.0963031	0.212275	-4.90783	1.40639	-0.711042
RMI2	0.49205	4.0592	2.42297	0.0327015	0.0970256	-4.22186	1.40644	-0.711014
RP11-47I22.4	0.49207	2.00217	1.97903	0.0719451	0.1721	-4.47248	1.40646	-0.711004
MYL12A	0.492349	4.86663	3.52524	0.00436896	0.0217771	-2.40698	1.40673	-0.710867
PKIG	0.492368	2.64826	2.06886	0.0615037	0.153741	-4.51728	1.40675	-0.710857
VWA9	0.492392	5.47224	3.60803	0.00376126	0.0194013	-2.39646	1.40678	-0.710845
BNIP2	0.492472	5.67436	3.36146	0.00588382	0.0270161	-2.89277	1.40685	-0.710806
RUNDC1	0.492865	5.22669	4.23863	0.00122761	0.00831222	-1.1814	1.40724	-0.710612
DMBX1	0.493018	0.173515	0.868032	0.402908	0.570803	-5.33033	1.40739	-0.710537
PTMAP1	0.493083	-0.336388	0.753785	0.465944	0.626855	-5.2809	1.40745	-0.710505
C8orf33	0.493297	4.83058	2.89595	0.013797	0.0514826	-3.56734	1.40766	-0.7104
CCHCR1	0.49345	3.2088	2.17353	0.0511327	0.134383	-4.43614	1.40781	-0.710324
NSUN4	0.493783	5.34206	3.68881	0.00325156	0.0174105	-2.20851	1.40813	-0.710161
ZFAND6	0.493815	5.46543	3.40237	0.0054613	0.025655	-2.78024	1.40816	-0.710145
ZNF93	0.493843	4.55992	2.84144	0.015247	0.0551821	-3.55691	1.40819	-0.710131
MAFG	0.493978	5.68929	4.53273	0.00074	0.0056187	-0.771506	1.40832	-0.710065
SDC4	0.494102	4.46164	3.83284	0.00251172	0.0142455	-1.79736	1.40844	-0.710004
CCDC89	0.494387	0.133003	0.888367	0.39232	0.56073	-5.27926	1.40872	-0.709863
ST3GAL2	0.494862	7.15758	4.1873	0.00134259	0.00889108	-1.70914	1.40919	-0.70963
FAM229B	0.495002	1.92232	1.44379	0.175154	0.322577	-5.23309	1.40932	-0.709561
FAM50B	0.495059	1.83216	0.997638	0.33873	0.50764	-5.67985	1.40938	-0.709533
CFAP221	0.495385	2.7094	1.50291	0.159482	0.302268	-5.27454	1.4097	-0.709372
ZBED3	0.495444	5.76524	3.20642	0.00780967	0.0333925	-3.17081	1.40975	-0.709343
CARMIL1	0.495859	5.0116	3.74994	0.00291344	0.0159633	-1.98339	1.41016	-0.709139
ACAP1	0.496082	0.66784	0.90118	0.385748	0.554793	-5.46527	1.41038	-0.70903
TRIM68	0.4965	1.47117	1.1061	0.291007	0.458334	-5.45237	1.41079	-0.708825
HOXC11	0.496514	2.63253	1.77354	0.10226	0.221725	-4.90928	1.4108	-0.708818
AKAP5	0.496583	4.41937	3.18246	0.00815969	0.0345733	-2.91709	1.41087	-0.708783
UBXN11	0.49662	3.50888	2.42495	0.0325844	0.0967983	-4.03911	1.4109	-0.708765
B2M	0.496725	8.25371	6.20305	5.21e-05	0.000732	1.40574	1.41101	-0.708714
DYNLRB1	0.497581	7.56377	7.39584	9.88e-06	0.000205	3.31869	1.41184	-0.708293
DNAH14	0.497586	4.67357	2.70727	0.0194937	0.0659702	-3.82827	1.41185	-0.708291
AP000563.2	0.497683	1.78248	1.1516	0.272576	0.43909	-5.54101	1.41194	-0.708243
PKDREJ	0.497699	3.0379	2.06555	0.0618627	0.154465	-4.58395	1.41196	-0.708236
EHMT1	0.497726	7.26106	2.49539	0.0286812	0.0880168	-4.80751	1.41199	-0.708222
DOCK7	0.49774	6.66171	1.53919	0.150471	0.29022	-6.15305	1.412	-0.708215
PARP2	0.497768	5.57875	5.1587	0.000261	0.00257032	0.31312	1.41203	-0.708201
C4orf17	0.497933	0.411168	1.13556	0.278966	0.446132	-5.14745	1.41219	-0.70812
JAK2	0.498022	2.38432	0.800188	0.439618	0.60319	-5.93085	1.41228	-0.708077
EED	0.498199	3.83852	2.98095	0.0118052	0.0459679	-3.21159	1.41245	-0.70799
DNAJB7	0.498226	3.1267	1.76977	0.10291	0.222681	-5.03855	1.41248	-0.707977
ZFP62	0.498409	4.01227	2.21122	0.0478204	0.127725	-4.52534	1.41265	-0.707887
SRC	0.498647	5.36153	2.68601	0.0202661	0.0678661	-4.05451	1.41289	-0.70777
BSPRY	0.498797	1.53081	1.27602	0.226807	0.386638	-5.29491	1.41304	-0.707696
AC010980.2	0.49895	3.03443	2.75019	0.0180214	0.0621218	-3.37395	1.41318	-0.707622
SP3	0.499404	5.61249	2.69385	0.0199778	0.067187	-4.08319	1.41363	-0.707399
LTBR	0.499546	1.6239	1.44291	0.175396	0.32281	-5.09104	1.41377	-0.707329
OTUD1	0.499582	-0.418256	1.00393	0.335814	0.504599	-5.21159	1.4138	-0.707312
ANKS4B	0.500183	-0.0856326	1.15444	0.271456	0.437967	-5.06517	1.41439	-0.707017
MUT	0.500215	4.46445	3.42205	0.00526916	0.0249908	-2.5235	1.41442	-0.707001
USP19	0.500425	4.79092	1.84114	0.0911974	0.204201	-5.33074	1.41463	-0.706899
PEX1	0.500508	4.67205	3.65582	0.00345055	0.0182257	-2.11958	1.41471	-0.706858
TBX6	0.500811	2.7294	1.90454	0.0818247	0.188955	-4.75636	1.41501	-0.706709
RP11-402K9.1	0.500872	3.68329	2.263	0.0436013	0.119646	-4.35468	1.41507	-0.706679
AP006222.2	0.500924	4.21504	3.01357	0.0111196	0.0438388	-3.16277	1.41512	-0.706654
PDE4D	0.501346	7.29086	7.02626	1.62e-05	0.000295	2.87888	1.41553	-0.706448
DCUN1D3	0.501555	5.20298	4.32943	0.00104863	0.0073242	-1.05206	1.41574	-0.706345
DNAJC2	0.501855	5.56291	4.70584	0.000552	0.00445894	-0.456124	1.41603	-0.706198
NUDT17	0.501921	1.90501	1.36811	0.19709	0.350103	-5.28633	1.4161	-0.706166
TRIM65	0.502069	4.7957	2.31982	0.0393807	0.111239	-4.52491	1.41624	-0.706093
RUBCN	0.502411	6.31896	3.50051	0.00456929	0.022514	-2.76994	1.41658	-0.705926
PBLD	0.502678	3.44718	2.5417	0.0263668	0.0826892	-3.84651	1.41684	-0.705795
GPR107	0.502891	6.74408	1.19651	0.255287	0.419988	-6.5915	1.41705	-0.705691
C17orf89	0.503018	2.44032	1.68534	0.1185	0.246214	-4.99337	1.41717	-0.705629
ZFAND2B	0.503247	4.08178	2.94363	0.0126416	0.0482253	-3.28129	1.4174	-0.705517
TMEM39B	0.50328	4.26314	3.17569	0.00826136	0.0349333	-2.9121	1.41743	-0.705501
RSPRY1	0.503538	6.98384	4.89856	0.0004	0.00351321	-0.413766	1.41769	-0.705375
ZNF623	0.504065	5.71096	4.47198	0.00082	0.00608922	-0.889508	1.4182	-0.705117
DNAI1	0.504184	1.08699	1.23426	0.241431	0.403462	-5.36249	1.41832	-0.705059
C4orf36	0.504477	2.1115	1.2125	0.249342	0.413133	-5.49889	1.41861	-0.704916
PGS1	0.504739	5.36487	3.60811	0.00376069	0.0194013	-2.3456	1.41887	-0.704788
DYNC1LI2	0.5048	7.23017	4.61137	0.000647	0.00505136	-0.975322	1.41893	-0.704758
CEP57L1	0.504809	5.67334	2.99105	0.0115884	0.0453664	-3.54952	1.41894	-0.704754
RP5-966M1.7	0.504895	0.539658	1.16915	0.265715	0.431715	-5.1708	1.41902	-0.704712
TMEM45B	0.505037	1.8096	0.879492	0.396917	0.565268	-5.79664	1.41916	-0.704642
ARRDC1	0.505209	3.60884	2.89386	0.01385	0.0516227	-3.25463	1.41933	-0.704558
TECRL	0.505242	2.7916	1.82025	0.0944953	0.209283	-4.86294	1.41936	-0.704542
BAMBI	0.505395	3.07519	2.85432	0.0148914	0.0543658	-3.22538	1.41951	-0.704467
ANKRD49	0.50562	3.1202	2.45031	0.0311235	0.0934374	-3.88311	1.41973	-0.704357
FLYWCH1	0.505919	5.71983	4.1498	0.00143362	0.00933465	-1.45207	1.42003	-0.704212
IZUMO2	0.505979	0.817226	1.35901	0.199877	0.353926	-5.04639	1.42009	-0.704183
WBP1L	0.506081	4.22081	3.57039	0.00402598	0.0203957	-2.17307	1.42019	-0.704133
SETX	0.506094	7.24693	5.37544	0.000185	0.00194995	0.337883	1.4202	-0.704126
FLOT1	0.507023	6.50881	3.60588	0.0037759	0.0194648	-2.60328	1.42112	-0.703673
CDH19	0.507393	1.2591	1.08551	0.299651	0.467339	-5.42706	1.42148	-0.703493
ARNTL2	0.507494	1.43044	1.24999	0.235834	0.397623	-5.36416	1.42158	-0.703443
KRAS	0.507501	4.12447	1.15499	0.27124	0.43771	-6.04898	1.42159	-0.70344
C1orf168	0.507589	2.76117	2.39245	0.0345543	0.101071	-3.95618	1.42167	-0.703397
RTKN2	0.50763	4.43579	3.25342	0.00716638	0.0313503	-2.78419	1.42171	-0.703377
ZNF48	0.507741	5.556	5.07613	0.000299	0.00284068	0.191717	1.42182	-0.703323
PTCHD4	0.508194	1.24515	1.22367	0.245254	0.408556	-5.24001	1.42227	-0.703102
RRM2B	0.508327	3.2342	1.473	0.167254	0.312813	-5.47158	1.4224	-0.703037
MAP3K12	0.508469	6.44892	1.54475	0.14913	0.288799	-6.148	1.42254	-0.702968
RP11-252I14.2	0.508679	1.87506	1.48591	0.16386	0.308504	-5.13555	1.42275	-0.702866
FOXJ2	0.508964	5.73224	3.50793	0.00450815	0.0223135	-2.63808	1.42303	-0.702727
RBBP8	0.509042	5.14148	3.55644	0.00412891	0.0207662	-2.41047	1.42311	-0.702689
MIER3	0.509067	5.24228	3.12826	0.00901112	0.0373576	-3.20635	1.42313	-0.702677
ZDHHC4	0.509126	4.5818	3.66481	0.00339513	0.0179727	-2.08872	1.42319	-0.702648
RBL1	0.50923	5.81978	4.55614	0.000711	0.00545032	-0.761667	1.42329	-0.702597
FAM212B	0.509613	4.44011	4.07286	0.00164103	0.0103355	-1.32305	1.42367	-0.702411
C9orf84	0.509673	2.49659	1.97754	0.0721309	0.172446	-4.60832	1.42373	-0.702381
BDKRB1	0.509706	0.289915	0.716161	0.488002	0.646127	-5.36989	1.42376	-0.702366
EFCAB3	0.509719	2.32562	1.85433	0.0891707	0.200733	-4.71664	1.42377	-0.702359
CHKB	0.509735	4.75597	3.68243	0.00328911	0.0175484	-2.07059	1.42379	-0.702351
PGM5	0.50975	3.76934	2.07284	0.0610759	0.152877	-4.73646	1.4238	-0.702344
IZUMO1	0.509841	1.66066	1.20493	0.252142	0.41647	-5.39793	1.42389	-0.7023
C11orf84	0.509884	5.38416	4.8923	0.000404	0.00353312	-0.090471	1.42394	-0.702279
ZNF680	0.509978	4.46007	3.42227	0.00526706	0.0249908	-2.51002	1.42403	-0.702233
MCM3	0.510039	7.89387	9.26216	1.02e-06	3.68e-05	5.63885	1.42409	-0.702203
GABPB2	0.510286	5.00295	3.40236	0.00546136	0.025655	-2.67968	1.42433	-0.702083
SLC7A8	0.51032	0.102673	0.871776	0.400943	0.56906	-5.35602	1.42437	-0.702067
ADAMTS14	0.510569	1.372	1.74736	0.106859	0.228604	-4.659	1.42461	-0.701946
EML4	0.510846	8.24058	10.3904	3.07e-07	1.44e-05	6.84116	1.42489	-0.701811
MBLAC1	0.511269	0.594085	1.03624	0.321126	0.490307	-5.26029	1.4253	-0.701605
MYO1E	0.511615	3.80963	2.68251	0.0203964	0.0681971	-3.72891	1.42564	-0.701437
RFWD3	0.511801	7.144	5.16272	0.00026	0.00255966	0.0101029	1.42583	-0.701346
CCDC106	0.512039	4.70375	3.55906	0.00410936	0.0207068	-2.2991	1.42606	-0.701231
EIF4BP5	0.512067	1.90029	1.76487	0.103763	0.22391	-4.769	1.42609	-0.701217
AVEN	0.512128	1.07981	0.891801	0.390551	0.559152	-5.56583	1.42615	-0.701188
ISOC1	0.512159	4.77351	4.48039	0.000809	0.0060425	-0.692618	1.42618	-0.701172
TTC8	0.51227	6.81989	6.64177	2.76e-05	0.000448	2.39712	1.42629	-0.701118
SCN5A	0.512534	2.26127	1.52466	0.154027	0.295377	-5.16149	1.42655	-0.70099
MAP2K6	0.512675	4.13243	1.33917	0.206063	0.360906	-5.8794	1.42669	-0.700921
INSL4	0.512924	2.09313	1.94654	0.0761105	0.179094	-4.53792	1.42694	-0.7008
PYROXD2	0.512937	1.22311	1.38782	0.191169	0.342899	-5.14848	1.42695	-0.700794
SYNPO	0.513101	6.90282	5.6546	0.000119	0.00139529	0.875704	1.42711	-0.700715
AFAP1L2	0.5134	0.0886748	1.0219	0.327584	0.496451	-5.22235	1.42741	-0.700569
RAD51C	0.51341	4.9167	3.93065	0.0021102	0.0125175	-1.68061	1.42742	-0.700565
JTB	0.513511	6.51382	5.4075	0.000175	0.00187221	0.557154	1.42752	-0.700515
RCE1	0.5137	4.98091	2.97151	0.0120114	0.0465322	-3.44023	1.42771	-0.700424
SMARCA1	0.513987	5.11878	3.88243	0.00229914	0.0133143	-1.82766	1.42799	-0.700284
RP11-574M7.1	0.5141	0.117618	1.06437	0.308728	0.477182	-5.12509	1.4281	-0.70023
SDF4	0.514194	5.753	2.77126	0.0173393	0.0603017	-3.98978	1.4282	-0.700184
RP11-619A10.1	0.514587	5.72226	5.13904	0.00027	0.00262568	0.272504	1.42858	-0.699993
EFHC1	0.51468	5.92832	4.38717	0.000949	0.00678508	-1.07132	1.42868	-0.699948
CYLC2	0.514779	0.730153	0.471755	0.645816	0.774366	-5.87161	1.42878	-0.6999
MARVELD1	0.514863	6.67786	5.76159	0.000101	0.00122864	1.04729	1.42886	-0.699859
GRHL2	0.514916	2.08241	1.62504	0.130886	0.2643	-4.91247	1.42891	-0.699833
TNS1	0.515429	8.00418	4.89455	0.000403	0.00352918	-0.652699	1.42942	-0.699585
MYO5C	0.515444	1.17847	0.686801	0.505652	0.660618	-5.66691	1.42943	-0.699577
TAS2R18	0.515457	2.9282	2.1982	0.0489407	0.130052	-4.31236	1.42945	-0.699571
ZNF213	0.515817	5.2007	4.23967	0.00122539	0.00830562	-1.17048	1.4298	-0.699397
KIF28P	0.515927	1.90174	1.55184	0.147435	0.286804	-5.01867	1.42991	-0.699344
VDR	0.516083	0.543326	0.619935	0.547238	0.695004	-5.58512	1.43007	-0.699268
GUCD1	0.516192	6.4639	5.25253	0.000225	0.0022806	0.287955	1.43018	-0.699215
SLC20A1	0.516251	6.67112	4.68774	0.000569	0.00456591	-0.716536	1.43023	-0.699186
RABEP2	0.516263	2.51875	1.48015	0.165367	0.310467	-5.27042	1.43025	-0.699181
LAMP1	0.516267	7.25468	6.85623	2.05e-05	0.000356	2.64671	1.43025	-0.699178
ZNF99	0.516523	0.169543	0.893631	0.389611	0.558428	-5.35012	1.4305	-0.699055
DNTTIP2	0.516638	5.6012	3.2881	0.00672639	0.0299253	-2.99527	1.43062	-0.698999
TIGD6	0.51671	3.47771	2.18672	0.0499495	0.132125	-4.4439	1.43069	-0.698964
DUSP9	0.516858	0.620634	1.38277	0.192672	0.344604	-5.0687	1.43084	-0.698892
CTC-325H20.7	0.517102	1.27332	1.29766	0.219517	0.377786	-5.20269	1.43108	-0.698774
CR1	0.51714	2.87651	1.65804	0.123973	0.254176	-5.111	1.43112	-0.698756
UBALD1	0.517243	5.23277	4.15926	0.00141007	0.0092175	-1.3459	1.43122	-0.698706
AP4S1	0.517286	4.81653	3.75407	0.00289191	0.0158558	-1.96387	1.43126	-0.698685
GLIPR2	0.517524	1.9988	1.32357	0.211036	0.367096	-5.30856	1.4315	-0.69857
LDAH	0.517764	5.71688	3.5832	0.00393379	0.0200318	-2.48498	1.43174	-0.698453
ZNF217	0.517808	6.65505	5.65541	0.000119	0.00139529	0.909086	1.43178	-0.698432
ELN	0.518033	5.9152	4.55596	0.000711	0.00545032	-0.777442	1.432	-0.698323
DCDC1	0.51804	2.02037	1.67122	0.121304	0.250577	-4.92662	1.43201	-0.69832
CNDP1	0.518149	1.33084	1.47383	0.167035	0.31258	-5.00462	1.43212	-0.698267
CDK9	0.518251	6.06261	4.26354	0.00117556	0.00803958	-1.32242	1.43222	-0.698218
IFI6	0.518403	1.66761	1.39599	0.188755	0.339808	-5.19525	1.43237	-0.698144
AC003989.4	0.51845	1.67647	1.53799	0.150762	0.290714	-5.00607	1.43242	-0.698122
CALU	0.518457	8.67244	9.34411	9.35e-07	3.44e-05	5.57884	1.43242	-0.698118
LLNLR-304A6.2	0.518594	4.12962	3.39033	0.00558227	0.026062	-2.49725	1.43256	-0.698052
BLCAP	0.518654	5.64213	5.09181	0.000291	0.00278503	0.221106	1.43262	-0.698023
MTMR6	0.518754	5.64518	4.44938	0.000853	0.00626573	-0.90636	1.43272	-0.697974
PROCA1	0.519729	1.8707	1.22689	0.244088	0.407211	-5.44026	1.43369	-0.697503
PITPNM3	0.519914	1.79175	1.41664	0.182775	0.332297	-5.14007	1.43387	-0.697413
ADAMTSL5	0.519936	-0.077643	0.589847	0.56656	0.710291	-5.48121	1.43389	-0.697403
LINC01125	0.519981	3.47025	2.8074	0.0162286	0.0575534	-3.38204	1.43394	-0.697381
ESCO2	0.520179	5.53162	4.11247	0.00153061	0.00978374	-1.5065	1.43413	-0.697286
TAF1B	0.520294	4.90587	4.04586	0.00172098	0.01071	-1.48807	1.43425	-0.69723
ZNF75A	0.520444	5.30476	4.1496	0.00143413	0.00933465	-1.36983	1.4344	-0.697157
ZBTB17	0.520491	4.0691	2.9542	0.012399	0.0475711	-3.27827	1.43444	-0.697135
MRPL39	0.521039	3.93638	3.49481	0.00461676	0.0226944	-2.2572	1.43499	-0.69687
PCDHB13	0.521241	2.96472	2.54352	0.0262799	0.0824784	-3.74717	1.43519	-0.696772
AP5B1	0.521351	3.53175	2.79493	0.0166037	0.0584239	-3.44447	1.4353	-0.696719
SLC10A7	0.52145	4.06122	2.35136	0.0372102	0.106712	-4.27706	1.4354	-0.696671
NOTCH3	0.521729	2.7556	1.17645	0.262901	0.428595	-5.70959	1.43568	-0.696536
PSKH1	0.52203	6.02579	2.61703	0.0229867	0.0744476	-4.28121	1.43597	-0.696391
RP1-39G22.4	0.522159	-0.00880498	0.819485	0.42896	0.595143	-5.29415	1.4361	-0.696329
BCR	0.522192	5.93568	3.74578	0.00293525	0.016067	-2.24108	1.43614	-0.696313
FAM227B	0.522321	2.71915	1.85807	0.0886042	0.199915	-4.82288	1.43626	-0.696251
SLC12A8	0.522502	4.35048	3.70913	0.00313494	0.0169111	-1.97792	1.43644	-0.696163
GNAT1	0.522517	3.05683	1.71952	0.111952	0.23657	-5.10285	1.43646	-0.696156
C2orf68	0.522618	4.94489	3.65112	0.00347993	0.0183404	-2.1729	1.43656	-0.696108
MELK	0.522665	4.91551	3.25723	0.00711665	0.0311887	-2.92869	1.43661	-0.696085
KIF27	0.522708	2.85599	1.97363	0.0726223	0.17321	-4.67693	1.43665	-0.696064
PLAGL2	0.522787	7.25378	6.66245	2.68e-05	0.000438	2.35066	1.43673	-0.696026
HSPB11	0.522877	2.32714	2.00974	0.0682037	0.165357	-4.48544	1.43682	-0.695983
TGFB2	0.522931	0.651266	1.21884	0.247014	0.410423	-5.13925	1.43687	-0.695957
TPK1	0.523068	2.83954	2.46954	0.030058	0.0910302	-3.81939	1.43701	-0.69589
LYL1	0.523079	4.42621	3.08503	0.009754	0.0396405	-3.09676	1.43702	-0.695885
RFPL3	0.523088	0.111433	1.03101	0.32347	0.492312	-5.22519	1.43703	-0.695881
XXbac-BCX360G3.2	0.523337	0.0590268	1.24707	0.236867	0.398623	-4.96524	1.43728	-0.695761
XXbac-BPG541D20.6	0.523337	0.0590268	1.24707	0.236867	0.398623	-4.96524	1.43728	-0.695761
XXbac-BPG554J19.2	0.523337	0.0590268	1.24707	0.236867	0.398623	-4.96524	1.43728	-0.695761
PIGT	0.523393	3.91377	1.80634	0.0967498	0.212923	-5.1708	1.43733	-0.695734
KIF9	0.523832	1.24899	1.0537	0.313391	0.482243	-5.42598	1.43777	-0.695522
PRCP	0.523999	6.45859	5.99896	7.05e-05	0.000925	1.4885	1.43794	-0.695441
SEC24D	0.524066	7.30261	5.5655	0.000137	0.00155775	0.62805	1.438	-0.695409
SMCO4	0.524141	4.18052	2.98304	0.0117601	0.045865	-3.21796	1.43808	-0.695373
R3HDML	0.524202	-0.278599	0.887155	0.392945	0.561379	-5.19469	1.43814	-0.695343
ERFE	0.524276	0.943864	0.931035	0.370731	0.540397	-5.49991	1.43821	-0.695308
PCDHGB8P	0.524593	4.18175	3.83527	0.00250085	0.0141955	-1.68819	1.43853	-0.695155
RAPH1	0.524622	6.58739	5.1794	0.000253	0.00250929	0.153505	1.43856	-0.695141
SMIM11A	0.524635	1.95252	1.11428	0.287623	0.45476	-5.56737	1.43857	-0.695135
USP1	0.524658	4.69552	3.96025	0.00200224	0.0120177	-1.59265	1.43859	-0.695124
TFDP1	0.524698	6.8937	4.48767	0.000799	0.00599451	-1.11749	1.43863	-0.695105
ARL6	0.524764	5.56913	4.25699	0.00118902	0.00811499	-1.25548	1.4387	-0.695073
NPM1P40	0.524811	0.209372	1.30848	0.215943	0.373513	-4.93115	1.43875	-0.69505
PPP4R2	0.524898	5.83482	2.12406	0.0558103	0.143387	-5.1377	1.43883	-0.695008
FLYWCH2	0.525085	4.96132	3.58399	0.00392818	0.0200093	-2.31167	1.43902	-0.694918
GNAZ	0.525704	4.96191	4.17269	0.00137731	0.00906004	-1.27296	1.43964	-0.69462
RPA2	0.525708	2.93161	2.24318	0.0451725	0.12275	-4.25524	1.43964	-0.694618
C19orf47	0.526203	4.66048	3.38996	0.00558605	0.0260651	-2.59332	1.44013	-0.69438
INPP4A	0.526254	5.46435	2.92705	0.0130319	0.049265	-3.61634	1.44018	-0.694355
SIGLEC16	0.526343	0.167848	0.858762	0.407798	0.576055	-5.34501	1.44027	-0.694312
ADAMTS19	0.526376	6.6649	3.51913	0.00441755	0.0219474	-2.80835	1.44031	-0.694297
RP11-822E23.6	0.526421	1.40321	1.55577	0.146502	0.285628	-4.98402	1.44035	-0.694275
ARG2	0.526761	1.63661	1.5093	0.157862	0.300335	-5.01614	1.44069	-0.694111
TMEM106C	0.526888	6.74082	5.57774	0.000134	0.00153453	0.7565	1.44082	-0.69405
TBC1D27	0.526969	-0.178659	1.02467	0.326329	0.495177	-5.15741	1.4409	-0.694011
ZMAT4	0.5275	4.89437	3.10881	0.0093381	0.038305	-3.15387	1.44143	-0.693756
ARSI	0.528009	-0.721456	0.735444	0.476618	0.635514	-5.28662	1.44194	-0.693511
DUSP19	0.528107	2.6244	2.23238	0.0460511	0.12453	-4.2229	1.44204	-0.693464
RP11-512F24.1	0.528533	-0.162574	0.865099	0.40445	0.572293	-5.28908	1.44246	-0.693259
S100B	0.528948	0.967238	1.294	0.220734	0.379178	-5.13172	1.44288	-0.69306
SYDE2	0.529282	-0.413401	0.713715	0.489459	0.647144	-5.34203	1.44321	-0.692899
AC093162.5	0.529508	0.151177	0.882126	0.395549	0.563895	-5.34389	1.44344	-0.692791
SLFN5	0.529526	3.14348	2.35293	0.037105	0.10652	-4.09299	1.44345	-0.692782
STAG3L4	0.52954	3.91529	2.67888	0.0205319	0.0685955	-3.71661	1.44347	-0.692776
PLEKHH1	0.529541	3.27673	1.68045	0.119466	0.247736	-5.20498	1.44347	-0.692775
FAF2	0.529753	6.78978	3.78288	0.00274644	0.015283	-2.34724	1.44368	-0.692673
LA16c-431H6.6	0.529845	3.59725	2.61832	0.0229327	0.074359	-3.75946	1.44377	-0.692629
PPP2R5B	0.529848	3.60189	2.10892	0.0573208	0.146101	-4.57609	1.44378	-0.692628
CRISPLD2	0.52988	2.54488	2.06836	0.0615578	0.15383	-4.4752	1.44381	-0.692612
TMC6	0.529918	4.64535	3.93367	0.00209889	0.012477	-1.65893	1.44385	-0.692594
ZDBF2	0.530018	5.92551	3.3829	0.00565835	0.0263386	-2.9035	1.44395	-0.692546
TTC30A	0.530955	3.12255	2.66819	0.0209369	0.0696425	-3.59836	1.44489	-0.692097
DCP1A	0.531093	5.18675	3.81145	0.00260955	0.0146557	-1.96571	1.44502	-0.69203
ST20-MTHFS	0.53112	0.69326	0.803023	0.438042	0.601985	-5.49147	1.44505	-0.692017
SLCO1A2	0.531125	1.92099	1.70507	0.11468	0.240428	-4.8826	1.44506	-0.692015
SESN2	0.531253	2.33763	2.17565	0.0509401	0.134045	-4.2298	1.44518	-0.691954
ZNF215	0.531483	-0.204965	0.75507	0.465202	0.626309	-5.32095	1.44541	-0.691843
STAT6	0.531635	2.41507	2.18184	0.0503839	0.132937	-4.27467	1.44557	-0.69177
CNPPD1	0.531747	5.44086	4.72003	0.000539	0.00438517	-0.393796	1.44568	-0.691717
KB-1980E6.2	0.532161	0.370126	0.873691	0.399942	0.568076	-5.45142	1.44609	-0.691518
APOBEC3C	0.532437	6.18723	5.26839	0.000219	0.00223824	0.376984	1.44637	-0.691386
SLC27A3	0.532497	3.92879	2.75872	0.0177422	0.0613711	-3.63456	1.44643	-0.691357
RP11-453E17.4	0.532516	0.566368	0.928192	0.372143	0.541606	-5.38048	1.44645	-0.691348
45353	0.532707	2.58908	1.69352	0.116903	0.243699	-4.97295	1.44664	-0.691256
RP11-113A11.1	0.532798	1.26334	1.56818	0.143591	0.281857	-4.91979	1.44673	-0.691213
TTBK2	0.533112	6.67894	3.45417	0.00497033	0.0239814	-2.95863	1.44705	-0.691063
BUD13	0.533509	5.21605	4.98201	0.000349	0.00318703	0.090736	1.44745	-0.690873
ATG16L2	0.533552	5.13892	1.9367	0.0774153	0.181316	-5.24318	1.44749	-0.690852
SPIN2B	0.534088	2.02981	1.79945	0.0978843	0.214807	-4.71835	1.44803	-0.690595
RASSF1	0.5344	3.37489	2.8713	0.0144348	0.0531711	-3.25912	1.44834	-0.690446
PPFIBP2	0.534408	2.65673	2.17836	0.0506964	0.133509	-4.275	1.44835	-0.690442
IGFL3	0.534489	0.560715	1.30506	0.217067	0.374959	-5.08666	1.44843	-0.690403
C9orf40	0.534516	2.42776	2.28902	0.0416171	0.115797	-4.06196	1.44846	-0.69039
HUNK	0.534552	4.17236	2.27047	0.0430225	0.118544	-4.50518	1.44849	-0.690373
GPR19	0.534591	2.77492	1.4329	0.178177	0.326053	-5.39627	1.44853	-0.690354
MB21D1	0.534994	1.33514	1.40776	0.185329	0.33559	-5.12462	1.44894	-0.690161
PRDM5	0.53502	4.26897	2.37945	0.0353746	0.102752	-4.28364	1.44896	-0.690149
HARBI1	0.535378	0.441615	1.22006	0.246571	0.409923	-5.06032	1.44932	-0.689978
PPIL4	0.535898	4.07599	3.85742	0.00240393	0.013786	-1.64551	1.44984	-0.689729
NPIPB6	0.536115	0.22305	0.290616	0.776455	0.864907	-5.4829	1.45006	-0.689625
CREB3L4	0.536336	4.68353	3.47236	0.00480875	0.0233712	-2.46683	1.45028	-0.68952
NPHP1	0.536482	-0.572619	0.492952	0.631208	0.762868	-5.25515	1.45043	-0.68945
CTC-451P13.1	0.53653	0.0276757	0.887707	0.39266	0.561054	-5.29302	1.45048	-0.689427
RNF14	0.536598	5.66492	5.53696	0.000143	0.00160802	0.935633	1.45055	-0.689395
PXN	0.537072	6.33118	5.50176	0.000151	0.00167451	0.725693	1.45102	-0.689168
MKL2	0.537119	7.03787	5.70003	0.000111	0.0013256	0.905871	1.45107	-0.689146
OR2A9P	0.537426	1.77297	1.53588	0.151276	0.291336	-5.03615	1.45138	-0.688999
LRRC45	0.537735	3.81778	2.50948	0.0279568	0.08638	-3.99969	1.45169	-0.688851
YY2	0.537745	2.1179	1.60858	0.134459	0.269304	-5.01678	1.4517	-0.688847
FEZ1	0.537935	-0.22248	0.723093	0.483891	0.642321	-5.36579	1.45189	-0.688756
DOCK5	0.537993	6.15241	3.78238	0.00274888	0.015283	-2.20325	1.45195	-0.688728
ZSWIM7	0.538166	2.753	2.15977	0.0523951	0.136606	-4.34357	1.45213	-0.688646
CHD3	0.53837	6.60899	6.43563	3.71e-05	0.000564	2.1624	1.45233	-0.688548
BNIPL	0.538494	0.523528	1.26464	0.230718	0.391267	-5.13384	1.45246	-0.688489
NOMO2	0.538538	7.49535	4.35337	0.00100611	0.00708345	-1.51364	1.4525	-0.688468
TIMELESS	0.538593	6.55448	6.01673	6.87e-05	0.000904	1.50233	1.45256	-0.688442
RP11-61N20.3	0.538644	1.08336	1.51476	0.15649	0.298505	-4.88669	1.45261	-0.688418
MCUR1	0.538877	4.79996	4.19649	0.00132121	0.00877925	-1.19128	1.45284	-0.688306
SNX15	0.538916	3.99359	3.20605	0.00781487	0.0333999	-2.76495	1.45288	-0.688288
DYRK4	0.539092	3.75478	2.6511	0.0216007	0.0711853	-3.71622	1.45306	-0.688204
CD14	0.539446	0.907996	1.50649	0.158572	0.30119	-4.90194	1.45341	-0.688035
ZPBP2	0.539501	2.63603	2.08313	0.0599819	0.150816	-4.39049	1.45347	-0.688009
RP11-420A21.1	0.539517	1.81101	1.62464	0.130973	0.264412	-4.96617	1.45349	-0.688001
TGFB1	0.539567	5.10343	4.26747	0.00116756	0.00799951	-1.15171	1.45354	-0.687977
ZNF684	0.53958	0.997736	0.90707	0.382753	0.552403	-5.40239	1.45355	-0.687971
MTG2	0.539656	5.80147	5.49811	0.000152	0.00168303	0.84133	1.45363	-0.687935
MCM8	0.539728	6.7543	6.69309	2.57e-05	0.000423	2.47976	1.4537	-0.687901
OR2AK2	0.53981	-0.337666	0.8688	0.402504	0.570504	-5.20165	1.45378	-0.687862
TIPARP	0.539848	3.22357	3.07253	0.00998014	0.0402866	-2.89715	1.45382	-0.687843
ARHGAP44	0.539914	1.47583	1.28507	0.223734	0.382995	-5.22367	1.45389	-0.687812
BMPER	0.540123	0.669238	1.4163	0.182871	0.332359	-5.00596	1.4541	-0.687712
RP11-119H12.4	0.540212	2.44273	2.2526	0.0444188	0.121293	-4.12004	1.45419	-0.68767
RP11-210N13.1	0.540225	0.7135	1.31046	0.215293	0.372702	-5.06875	1.4542	-0.687664
CMBL	0.540673	3.43043	2.75533	0.0178526	0.0616524	-3.47302	1.45465	-0.68745
ANP32E	0.541599	7.01304	5.62504	0.000125	0.0014464	0.75651	1.45558	-0.687009
RP11-434D12.1	0.54193	-0.059569	0.928413	0.372034	0.541587	-5.25129	1.45592	-0.686852
PCGF1	0.542163	2.88484	2.25083	0.0445594	0.121518	-4.20018	1.45615	-0.686741
ANKRD61	0.542286	2.15195	1.86964	0.0868696	0.197264	-4.62245	1.45628	-0.686682
TTC23	0.542317	3.48018	2.14954	0.0533521	0.138583	-4.46769	1.45631	-0.686667
NUDCD2	0.542689	3.84808	1.65884	0.12381	0.253967	-5.39013	1.45668	-0.68649
FAM84A	0.542793	0.738627	0.852395	0.41118	0.579249	-5.48059	1.45679	-0.686441
GRAMD4P3	0.542872	0.191558	1.16914	0.265719	0.431715	-5.04485	1.45687	-0.686403
ARL6IP6	0.542882	4.60513	4.35162	0.00100916	0.00710193	-0.881946	1.45688	-0.686399
RP11-876N24.5	0.543387	4.05341	2.92012	0.0131987	0.0497493	-3.31622	1.45739	-0.686158
AC011043.1	0.543707	5.74401	4.47504	0.000816	0.00606931	-0.888768	1.45771	-0.686006
BRD7P4	0.543765	2.49818	2.69018	0.0201122	0.0675034	-3.41169	1.45777	-0.685978
GNB5	0.54389	4.29087	3.60459	0.00378469	0.0194921	-2.14697	1.4579	-0.685919
CCDC154	0.54389	0.939573	1.12596	0.282846	0.45041	-5.36815	1.4579	-0.685919
POGZ	0.543995	8.44863	9.70835	6.28e-07	2.54e-05	6.02283	1.458	-0.685869
FANCD2	0.544058	4.52651	3.21562	0.0076792	0.0329632	-2.89669	1.45807	-0.685839
THBS3	0.544192	5.96054	5.4254	0.000171	0.00183367	0.688837	1.4582	-0.685775
GTF2IRD1	0.544209	5.56081	2.25407	0.0443023	0.121031	-4.82441	1.45822	-0.685767
HES6	0.544285	1.9352	1.78809	0.0997814	0.21779	-4.71973	1.4583	-0.685731
GGCX	0.544453	5.34629	2.41053	0.033445	0.0985967	-4.48284	1.45847	-0.685652
SCRN3	0.54459	4.38438	3.94803	0.00204608	0.0122405	-1.54845	1.45861	-0.685586
TMF1	0.544764	2.45748	0.824678	0.426121	0.593028	-5.90915	1.45878	-0.685504
CAPN6	0.544937	2.87095	1.98667	0.0709968	0.170368	-4.60433	1.45896	-0.685421
IP6K1	0.545133	5.99562	4.58965	0.000671	0.00519336	-0.745597	1.45915	-0.685328
CTA-351J1.1	0.54523	1.01273	1.33008	0.20895	0.364437	-5.18167	1.45925	-0.685282
PCSK5	0.545873	5.8271	2.0944	0.0588048	0.148818	-5.16565	1.4599	-0.684977
ADCY7	0.54606	5.18109	2.47114	0.0299709	0.0908579	-4.39069	1.46009	-0.684888
DHX8	0.546127	6.61728	3.4348	0.00514842	0.0245434	-2.94667	1.46016	-0.684856
GPR137C	0.54663	5.48155	4.14249	0.0014521	0.00941503	-1.41086	1.46067	-0.684618
KNTC1	0.546836	7.76673	7.44388	9.27e-06	0.000197	3.32384	1.46088	-0.68452
RP11-472I20.6	0.547153	0.839537	1.38622	0.191642	0.343453	-5.00602	1.4612	-0.684369
TRIM38	0.547245	3.91365	3.22856	0.00749967	0.0324429	-2.75181	1.46129	-0.684326
AGFG2	0.547456	5.20756	5.12641	0.000275	0.00265992	0.357252	1.46151	-0.684226
MAP4K2	0.547474	3.54596	1.98533	0.0711628	0.170644	-4.83882	1.46152	-0.684217
HSPE1P2	0.547694	-0.0336408	0.709325	0.492078	0.649427	-5.40962	1.46175	-0.684113
AKIRIN1	0.547697	4.98606	4.64423	0.000612	0.00483697	-0.43242	1.46175	-0.684111
FREM3	0.547767	1.91182	1.01235	0.33194	0.501145	-5.6928	1.46182	-0.684078
TUSC1	0.547985	2.71289	2.19916	0.0488575	0.129893	-4.28514	1.46204	-0.683975
RP11-476C8.2	0.548009	0.0966391	0.897957	0.387394	0.556347	-5.2522	1.46207	-0.683963
ZC3H12D	0.548199	1.72497	1.40573	0.185916	0.336179	-5.10088	1.46226	-0.683873
OSTM1	0.548425	4.49363	2.69831	0.0198156	0.0668029	-3.7697	1.46249	-0.683766
IFT74	0.548504	1.93315	1.90563	0.0816719	0.188753	-4.54495	1.46257	-0.683729
MAN2A2	0.548587	6.65009	3.90336	0.00221508	0.012991	-2.08647	1.46265	-0.68369
TCOF1	0.548913	6.55825	3.20286	0.00786061	0.0335696	-3.36847	1.46298	-0.683535
MYO16	0.549199	-0.0279571	1.22057	0.246383	0.409772	-5.02736	1.46327	-0.683399
RNF34	0.549247	6.35652	3.85116	0.0024309	0.0139061	-2.13671	1.46332	-0.683377
FILIP1	0.549778	1.64044	1.8106	0.0960545	0.211923	-4.63007	1.46386	-0.683125
ZNF592	0.549798	6.88481	7.1679	1.34e-05	0.000256	3.16559	1.46388	-0.683116
MRGBP	0.550342	4.82053	4.70393	0.000554	0.00446899	-0.313564	1.46443	-0.682858
ZNF527	0.550405	3.53218	2.00718	0.0685077	0.165918	-4.72577	1.4645	-0.682828
P4HA3	0.55045	1.42506	1.46417	0.16961	0.315704	-5.05703	1.46454	-0.682807
UGGT2	0.550551	5.86004	4.96737	0.000357	0.00323108	-0.0434102	1.46465	-0.682759
GSG1L	0.550705	2.77217	2.71838	0.0191015	0.0649714	-3.42577	1.4648	-0.682686
TPRG1	0.550745	2.56521	1.4385	0.176617	0.324096	-5.35791	1.46484	-0.682668
SSUH2	0.550836	2.60872	1.79215	0.099099	0.21664	-4.93643	1.46493	-0.682624
RP4-539M6.19	0.551006	0.65247	0.867017	0.403441	0.571396	-5.53353	1.46511	-0.682544
DET1	0.551389	5.33982	1.41872	0.182181	0.331541	-6.02166	1.4655	-0.682363
RP11-140C5.3	0.551524	1.08472	1.424	0.180682	0.329567	-5.01533	1.46563	-0.682299
RABL2A	0.551629	3.21022	2.58016	0.0245842	0.0784219	-3.70037	1.46574	-0.682249
RP11-551L14.7	0.552048	1.23344	1.68239	0.119081	0.247136	-4.71759	1.46617	-0.682051
IGSF6	0.552076	2.71196	1.94179	0.0767381	0.180165	-4.66576	1.46619	-0.682038
CCDC85C	0.552175	6.3865	2.83438	0.0154457	0.0555887	-4.01183	1.4663	-0.681991
SIRT3	0.552192	3.07921	2.27891	0.0423776	0.117211	-4.20597	1.46631	-0.681983
RPSAP58	0.55267	0.633301	1.16415	0.267653	0.433668	-5.19221	1.4668	-0.681757
FHL1	0.552744	5.14632	3.82814	0.00253289	0.014338	-1.92606	1.46687	-0.681722
MPZ	0.552837	0.134481	1.05583	0.312454	0.481287	-5.16313	1.46697	-0.681678
RAB13	0.553175	3.23764	2.3836	0.0351109	0.102127	-4.10163	1.46731	-0.681518
CHAMP1	0.553179	5.83774	4.59765	0.000662	0.005139	-0.675482	1.46732	-0.681517
CCDC8	0.553346	0.379949	1.0998	0.293631	0.460817	-5.21684	1.46749	-0.681438
ZBTB42	0.553381	1.00165	1.58935	0.13874	0.275406	-4.86995	1.46752	-0.681422
PATL1	0.553403	6.09453	5.27462	0.000217	0.00222008	0.398599	1.46754	-0.681411
PDE6B	0.553492	1.78123	1.24143	0.238866	0.400778	-5.48563	1.46763	-0.681369
SCARB2	0.553806	4.4818	1.75535	0.105436	0.226439	-5.34068	1.46795	-0.681221
C14orf80	0.553812	3.8754	3.40163	0.00546867	0.0256693	-2.42514	1.46796	-0.681218
TRIM67	0.553916	4.34458	3.44736	0.00503221	0.0241546	-2.46526	1.46807	-0.681169
GINS1	0.553929	6.01881	6.33593	4.29e-05	0.000631	2.09494	1.46808	-0.681163
CDK2	0.553938	5.4888	4.78196	0.000486	0.00408676	-0.312104	1.46809	-0.681158
MURC	0.554041	1.2311	1.3807	0.193291	0.345409	-5.08539	1.46819	-0.68111
ETHE1	0.554068	1.00451	1.23148	0.24243	0.404848	-5.18401	1.46822	-0.681097
45536	0.554142	3.74734	2.4703	0.0300164	0.0909627	-4.04847	1.46829	-0.681062
APBB2	0.554152	5.46733	3.47808	0.00475911	0.0232033	-2.63671	1.46831	-0.681057
MAP1LC3B	0.554267	6.20742	5.66146	0.000118	0.00138915	1.01365	1.46842	-0.681003
PPM1D	0.554459	1.97542	1.31143	0.214976	0.372331	-5.36177	1.46862	-0.680912
PHC3	0.55454	7.3213	7.25618	1.19e-05	0.000236	3.19325	1.4687	-0.680874
ZNF345	0.554631	4.34302	3.44114	0.00508936	0.0243578	-2.4498	1.46879	-0.680831
MASTL	0.554709	5.65598	5.69259	0.000112	0.00133519	1.16994	1.46887	-0.680794
PMF1-BGLAP	0.554885	0.975277	2.0857	0.0597118	0.150385	-4.18862	1.46905	-0.680711
MID2	0.555089	-0.300092	0.719536	0.485998	0.644149	-5.27211	1.46926	-0.680615
GINS3	0.555541	5.58396	4.31627	0.00107279	0.00746488	-1.12697	1.46972	-0.680402
DAP	0.555631	5.8694	3.52353	0.00438246	0.0218157	-2.58454	1.46981	-0.68036
ZIC3	0.555749	0.306815	1.21679	0.247766	0.411337	-5.05531	1.46993	-0.680304
VIP	0.555872	5.75977	5.81451	9.32e-05	0.00115321	1.34904	1.47006	-0.680246
SNX18P1Y	0.555967	0.994537	1.50059	0.160073	0.303044	-4.89804	1.47015	-0.680201
EMG1	0.556669	5.75964	4.11067	0.00153546	0.009796	-1.52647	1.47087	-0.67987
ZNF695	0.556847	4.09108	2.63811	0.022119	0.0722247	-3.83043	1.47105	-0.679786
RP4-740C4.5	0.557114	0.567901	1.37068	0.196312	0.349227	-5.01492	1.47132	-0.67966
RNPC3	0.557555	5.46583	3.41789	0.00530918	0.0251257	-2.70271	1.47177	-0.679453
AMIGO3	0.557864	1.58223	1.44042	0.176082	0.323431	-5.04271	1.47209	-0.679307
HSBP1L1	0.558306	2.25111	2.13891	0.0543651	0.140442	-4.29155	1.47254	-0.679099
CTD-2666L21.2	0.558425	-0.310327	0.776299	0.453048	0.614846	-5.32383	1.47266	-0.679043
PSMG3	0.558636	3.9459	2.59363	0.0239886	0.0768591	-3.86662	1.47288	-0.678944
DDX27	0.558696	5.75766	5.54041	0.000142	0.00160367	0.920767	1.47294	-0.678915
MAS1	0.558803	2.82657	2.42122	0.0328048	0.0972633	-3.93109	1.47305	-0.678865
NAB2	0.558882	3.97849	2.58633	0.0243097	0.0777538	-3.9343	1.47313	-0.678828
TINAGL1	0.559004	0.782997	1.41447	0.183395	0.333097	-5.0127	1.47325	-0.678771
AP004289.1	0.559019	1.42711	1.25773	0.233122	0.394184	-5.2558	1.47327	-0.678764
PPP1R13B	0.559177	6.97345	6.23129	4.99e-05	0.00071	1.75309	1.47343	-0.678689
TMEM42	0.559356	2.34869	1.70324	0.11503	0.240919	-4.97124	1.47361	-0.678605
ADAR	0.559852	8.03548	4.66752	0.000589	0.00470384	-1.07262	1.47412	-0.678372
MESP1	0.56026	1.06345	1.16617	0.266871	0.433084	-5.31073	1.47453	-0.67818
CLEC11A	0.560712	2.78121	2.37829	0.0354485	0.102931	-3.98963	1.475	-0.677967
SLC45A1	0.560734	0.336416	0.77297	0.454941	0.616664	-5.44533	1.47502	-0.677957
PRDX5	0.560993	3.96234	2.72199	0.0189757	0.0646357	-3.65531	1.47528	-0.677836
BTBD6	0.56158	3.95298	3.16272	0.00845997	0.0355038	-2.84845	1.47589	-0.67756
RP11-767L7.2	0.56175	0.674265	1.33255	0.208161	0.363478	-5.01997	1.47606	-0.67748
ASAH1	0.562049	6.72307	5.53066	0.000145	0.00161961	0.691482	1.47636	-0.677339
ZNRF1	0.562183	5.86096	4.39016	0.000944	0.00676176	-1.03692	1.4765	-0.677277
TEAD1	0.562328	7.95151	5.69499	0.000112	0.00133324	0.693239	1.47665	-0.677208
HLA-DPB1	0.562337	1.60327	1.96516	0.0736971	0.175065	-4.3708	1.47666	-0.677204
SERTAD1	0.562547	1.86925	2.18369	0.0502184	0.132668	-4.10977	1.47687	-0.677106
HNRNPCP7	0.562654	1.8509	1.73543	0.109015	0.23207	-4.75966	1.47698	-0.677055
LAMB2	0.562712	5.86909	3.7618	0.00285214	0.0156877	-2.16679	1.47704	-0.677028
TOPBP1	0.563144	7.15628	6.09391	6.12e-05	0.000828	1.49303	1.47749	-0.676826
CWC27	0.563356	3.38051	2.55116	0.0259172	0.0816158	-3.81744	1.4777	-0.676726
RP11-147L13.15	0.563426	4.96907	3.65004	0.00348671	0.0183569	-2.19966	1.47777	-0.676693
CCNYL1	0.563515	4.02455	2.1073	0.0574843	0.146406	-4.72732	1.47787	-0.676652
NRXN3	0.564301	0.705781	1.41057	0.184517	0.334664	-4.89489	1.47867	-0.676283
GOLGB1	0.564675	6.32188	3.18627	0.00810292	0.0343763	-3.35951	1.47905	-0.676108
KCNMA1	0.564689	4.87461	3.79728	0.00267656	0.0149484	-1.921	1.47907	-0.676101
AKAP6	0.564713	6.71409	6.07695	6.27e-05	0.000846	1.58429	1.47909	-0.67609
KCTD19	0.56522	1.80633	1.35286	0.201777	0.356014	-5.34171	1.47961	-0.675852
POMGNT1	0.565358	2.35391	1.06596	0.308039	0.476501	-5.71143	1.47975	-0.675788
ARMT1	0.565576	4.22963	3.56007	0.0041019	0.0206926	-2.20104	1.47998	-0.675686
TMEM175	0.565775	5.35616	5.62961	0.000124	0.00143818	1.14531	1.48018	-0.675593
PNMA6A	0.565916	-0.12745	1.21553	0.248228	0.411722	-4.99903	1.48033	-0.675526
RPL23AP17	0.566674	-0.0459952	1.11478	0.287418	0.45465	-5.09863	1.4811	-0.675172
JOSD1	0.566713	5.47248	3.75018	0.00291221	0.0159618	-2.1193	1.48115	-0.675153
THTPA	0.566724	4.48921	4.26887	0.00116472	0.00799156	-0.997558	1.48116	-0.675148
RP11-484L7.2	0.566732	4.33092	3.83505	0.00250183	0.0141963	-1.72185	1.48116	-0.675144
RP1-315G1.1	0.56723	0.516465	1.06753	0.307361	0.475715	-5.23713	1.48168	-0.674911
RP3-449O17.1	0.567525	3.13656	2.83672	0.0153796	0.0554581	-3.30291	1.48198	-0.674774
B3GALT6	0.567789	4.81826	4.97018	0.000355	0.00322318	0.147907	1.48225	-0.67465
NCAPD3	0.567799	5.72913	1.96596	0.0735952	0.174852	-5.33808	1.48226	-0.674645
PRICKLE3	0.567932	2.23301	1.81768	0.0949084	0.210059	-4.7462	1.4824	-0.674583
POLDIP3	0.568459	6.7234	5.09263	0.000291	0.00278434	-0.0283046	1.48294	-0.674337
DIXDC1	0.568487	5.46942	3.54214	0.00423716	0.021234	-2.50678	1.48297	-0.674324
TAB1	0.568585	5.4278	5.14433	0.000268	0.00260784	0.331106	1.48307	-0.674278
WASF3	0.56866	2.25413	2.07195	0.0611715	0.153071	-4.36843	1.48314	-0.674243
TP53I13	0.568662	3.58514	2.98849	0.0116431	0.045507	-3.13312	1.48315	-0.674242
C14orf37	0.568916	2.95627	2.108	0.0574132	0.14627	-4.45779	1.48341	-0.674123
CEP170B	0.569227	3.94297	2.35231	0.0371463	0.106602	-4.28012	1.48373	-0.673978
SIRT4	0.569406	0.698413	1.41265	0.183918	0.333903	-4.97233	1.48391	-0.673894
MUS81	0.569446	5.65563	4.36308	0.000989	0.00699812	-1.05973	1.48395	-0.673876
ECHDC2	0.569473	3.07903	2.02884	0.0659679	0.161453	-4.58278	1.48398	-0.673863
SPRED1	0.569658	5.69982	4.14259	0.00145186	0.00941503	-1.48284	1.48417	-0.673777
TNFRSF21	0.569821	6.66397	6.05094	6.52e-05	0.000872	1.58065	1.48434	-0.6737
FOXP4	0.569864	5.41102	4.52929	0.000744	0.00564919	-0.748957	1.48438	-0.67368
RP1	0.570006	0.350417	1.11176	0.288662	0.4558	-5.13401	1.48453	-0.673614
FANCI	0.570406	6.86772	3.5062	0.00452236	0.0223649	-2.89555	1.48494	-0.673427
NABP2	0.570714	6.44507	6.61363	2.88e-05	0.000462	2.43461	1.48526	-0.673284
CDK12	0.571002	7.50998	6.15058	5.62e-05	0.00078	1.50924	1.48556	-0.673149
LYPLAL1	0.571019	4.04816	2.81961	0.0158695	0.056678	-3.48682	1.48557	-0.673141
BLM	0.571051	5.42602	4.87938	0.000413	0.00358704	-0.125376	1.48561	-0.673126
EML1	0.571472	4.95559	3.50356	0.00454405	0.0224361	-2.45141	1.48604	-0.67293
PDHX	0.571528	4.72285	3.11247	0.0092757	0.038133	-3.11109	1.4861	-0.672904
UBXN7	0.571667	7.17575	5.03906	0.000318	0.00298065	-0.22959	1.48624	-0.672839
GATA3	0.571721	7.31469	6.53051	3.24e-05	0.000505	2.11934	1.4863	-0.672814
MED1	0.571847	7.85936	9.93225	4.94e-07	2.09e-05	6.42981	1.48643	-0.672755
KIF13A	0.572099	2.75765	1.66285	0.122994	0.252664	-5.0755	1.48668	-0.672638
CRYBG3	0.572168	6.88117	5.81713	9.28e-05	0.00115178	1.11585	1.48676	-0.672605
LZTS1	0.572262	5.07746	4.16441	0.00139742	0.0091563	-1.27765	1.48685	-0.672561
AFF2	0.572324	-0.679354	0.692915	0.501946	0.657624	-5.29195	1.48692	-0.672533
ARPC5L	0.572585	3.87646	2.64696	0.0217649	0.0715995	-3.77412	1.48719	-0.672411
STK33	0.573306	5.29966	5.00662	0.000335	0.00308955	0.128086	1.48793	-0.672075
LAT2	0.57334	3.67136	3.53999	0.00425373	0.0212916	-2.15612	1.48796	-0.672059
IFT46	0.573527	4.00256	3.85101	0.00243157	0.0139061	-1.63946	1.48816	-0.671972
CD37	0.573595	1.60355	1.8984	0.0826921	0.190314	-4.55201	1.48823	-0.67194
LAMA3	0.573843	2.04298	1.95953	0.0744188	0.176178	-4.49302	1.48848	-0.671825
LACE1	0.573892	3.67103	2.81853	0.0159009	0.0567507	-3.43898	1.48853	-0.671802
SLC37A4	0.573998	3.86202	2.67367	0.0207285	0.0690318	-3.73016	1.48864	-0.671753
TICAM1	0.574438	3.85755	3.19977	0.00790527	0.0337173	-2.79508	1.4891	-0.671548
CPPED1	0.574644	5.00166	3.69442	0.00321893	0.0172972	-2.10946	1.48931	-0.671452
MEIS3	0.574681	3.32281	2.0836	0.0599327	0.150745	-4.64162	1.48935	-0.671435
RP11-486G15.1	0.574728	-0.347386	1.27721	0.226401	0.386294	-4.98197	1.4894	-0.671413
SEC13P1	0.574784	-0.471629	0.970138	0.351693	0.520399	-5.08839	1.48945	-0.671387
PKIA	0.575123	5.06173	4.12404	0.00149986	0.00963504	-1.41332	1.4898	-0.671229
PDZRN3	0.575204	3.61303	3.20105	0.00788678	0.0336556	-2.75146	1.48989	-0.671191
CACHD1	0.575218	3.11751	1.61331	0.133424	0.267873	-5.2343	1.4899	-0.671185
CCDC30	0.575475	4.87691	4.34155	0.00102689	0.00720544	-0.95122	1.49017	-0.671065
MYO5A	0.575537	3.38736	1.46057	0.170577	0.317046	-5.54621	1.49023	-0.671036
TRMT6	0.575939	4.79927	3.06412	0.0101351	0.0407843	-3.22071	1.49065	-0.670849
SCD5	0.57598	5.16483	4.5611	0.000705	0.00541035	-0.606621	1.49069	-0.67083
ENPP2	0.57615	8.52366	9.71361	6.24e-07	2.54e-05	6.05431	1.49087	-0.670751
PRR23C	0.576429	0.3388	0.999842	0.337706	0.506468	-5.30843	1.49115	-0.670622
ARL17A	0.576564	6.37048	3.24773	0.00724127	0.0315777	-3.25733	1.49129	-0.670559
AC109631.1	0.576573	3.91472	4.05686	0.00168792	0.0105514	-1.25721	1.4913	-0.670555
CDIP1	0.57672	3.97357	1.87427	0.0861837	0.196161	-5.08882	1.49145	-0.670487
BCL9L	0.577059	4.39398	2.64519	0.0218352	0.0716614	-3.89076	1.49181	-0.670329
SHISA5	0.577081	6.5904	6.75806	2.35e-05	0.000395	2.61814	1.49183	-0.670319
PPP1R16B	0.577111	7.25711	3.98124	0.00192913	0.0117219	-2.06964	1.49186	-0.670305
SUSD1	0.577422	4.16346	4.30426	0.00109534	0.00759021	-0.867873	1.49218	-0.67016
WDR76	0.577455	6.33084	7.03788	1.6e-05	0.000291	3.07936	1.49222	-0.670145
PKHD1	0.577487	5.02921	4.61535	0.000643	0.00502448	-0.479307	1.49225	-0.67013
ACTBP7	0.577571	0.282282	1.28197	0.224785	0.384282	-5.02098	1.49233	-0.670091
SAMD14	0.5779	2.57542	1.84037	0.0913171	0.204409	-4.85145	1.49268	-0.669938
LILRA2	0.577957	0.741117	1.05997	0.310644	0.479245	-5.28517	1.49273	-0.669912
ZC3H18	0.578265	6.86429	5.31903	0.000202	0.00209438	0.315775	1.49305	-0.669769
PEF1	0.578896	5.38241	4.78057	0.000487	0.00408831	-0.280679	1.49371	-0.669476
DDIT3	0.579107	3.12747	2.73488	0.0185333	0.0634776	-3.44258	1.49392	-0.669378
ZCCHC10	0.579137	3.31307	2.6937	0.0199835	0.0671927	-3.60499	1.49396	-0.669364
ZNF114	0.579233	3.49889	3.05491	0.0103079	0.0412809	-2.96389	1.49405	-0.669319
DGKH	0.579301	5.67817	3.36946	0.00579863	0.026749	-2.87037	1.49413	-0.669288
CCDC74B	0.579554	3.90088	3.32295	0.00631187	0.0285906	-2.59752	1.49439	-0.66917
TRMT13	0.57968	4.58121	2.83254	0.015498	0.0557169	-3.59808	1.49452	-0.669112
PCDHGA2	0.579791	2.92217	2.83452	0.0154418	0.0555865	-3.20072	1.49463	-0.669061
PRPS1P2	0.579894	2.21638	2.31234	0.039913	0.112326	-3.95839	1.49474	-0.669013
MAGT1	0.580189	3.81075	2.23196	0.0460858	0.124584	-4.47975	1.49505	-0.668876
TRAF1	0.58034	2.18024	1.91721	0.0800609	0.186023	-4.54408	1.4952	-0.668806
TCF7L2	0.580863	6.3955	5.53167	0.000144	0.00161813	0.73969	1.49574	-0.668564
TGOLN2	0.581008	6.90898	7.69003	6.74e-06	0.000155	3.87448	1.49589	-0.668496
GPRC5A	0.58134	3.61346	3.66709	0.00338124	0.0179162	-1.90428	1.49624	-0.668343
ZC2HC1C	0.581366	-0.0325337	0.750252	0.467988	0.628695	-5.38933	1.49627	-0.668331
TRMT10B	0.581467	3.32355	2.66511	0.021055	0.0698548	-3.61226	1.49637	-0.668284
ATP1B4	0.582749	-0.180225	1.30169	0.218178	0.376217	-4.9493	1.4977	-0.66769
ZNF382	0.583052	5.68231	4.43801	0.00087	0.00631977	-0.902793	1.49802	-0.66755
AMOT	0.583073	4.96089	3.82104	0.0025652	0.0144672	-1.88651	1.49804	-0.66754
FAM122C	0.583099	0.986666	1.16796	0.266173	0.432119	-5.24958	1.49806	-0.667528
RAB11FIP5	0.583235	4.29795	1.80962	0.0962135	0.212134	-5.22468	1.4982	-0.667466
MAP3K13	0.583313	5.9109	5.41262	0.000174	0.00186274	0.70401	1.49829	-0.667429
LCAT	0.583336	2.92265	2.1391	0.0543464	0.140442	-4.362	1.49831	-0.667419
ECM2	0.583465	4.97236	4.6086	0.00065	0.00507274	-0.512997	1.49844	-0.667359
SLC10A3	0.583545	2.44395	2.49853	0.0285183	0.0876293	-3.68811	1.49853	-0.667322
MYH9	0.583682	6.72636	2.74373	0.0182355	0.0626244	-4.25784	1.49867	-0.667259
RP11-305E17.4	0.583959	0.279584	1.13349	0.279802	0.447084	-5.1463	1.49896	-0.66713
RAD9B	0.584096	3.66707	2.70307	0.019644	0.0663179	-3.63443	1.4991	-0.667067
CRAMP1	0.58421	6.24048	4.2544	0.00119439	0.00814172	-1.36202	1.49922	-0.667015
RP11-196G18.22	0.58431	5.1726	4.12231	0.00150442	0.00965716	-1.41536	1.49932	-0.666968
PER2	0.584421	5.38865	3.50577	0.00452591	0.0223728	-2.54246	1.49944	-0.666917
TMTC1	0.584551	2.72923	2.22559	0.046612	0.125574	-4.20808	1.49957	-0.666857
HAP1	0.584553	1.51747	0.951619	0.360621	0.530093	-5.54574	1.49957	-0.666856
CASKIN2	0.584676	5.61355	3.38681	0.0056182	0.0261786	-2.81968	1.4997	-0.666799
HSPA8P3	0.584839	0.736484	1.68961	0.117665	0.244875	-4.60736	1.49987	-0.666724
EIF2AK3	0.584886	3.73978	2.88796	0.0140005	0.0520445	-3.29253	1.49992	-0.666702
AQP7	0.58511	0.835179	1.39715	0.188415	0.339306	-5.0072	1.50015	-0.666598
TVP23A	0.585199	3.21884	2.72223	0.0189675	0.0646209	-3.50773	1.50025	-0.666558
NPM1P19	0.585234	-0.0766784	0.825885	0.425463	0.592473	-5.31241	1.50028	-0.666541
NLRC5	0.585252	4.15713	3.68118	0.00329652	0.0175786	-1.98904	1.5003	-0.666533
HMGB1P14	0.58536	1.23824	1.81106	0.0959793	0.211813	-4.54867	1.50041	-0.666483
DNAL4	0.585515	3.17844	2.4561	0.0307987	0.0927286	-3.95956	1.50058	-0.666411
LCTL	0.585596	2.02173	0.743176	0.4721	0.63197	-5.77285	1.50066	-0.666374
BCL7B	0.585909	5.60038	3.88663	0.002282	0.0132546	-1.91927	1.50098	-0.666229
AKNA	0.586232	4.89272	2.04126	0.0645507	0.159216	-5.02196	1.50132	-0.66608
FNBP1P1	0.586257	2.32597	2.37793	0.0354711	0.10296	-3.87188	1.50135	-0.666069
PTCD2	0.586513	4.93085	3.167	0.00839395	0.0353292	-3.06612	1.50161	-0.66595
COPS6	0.587438	6.43705	6.18164	5.37e-05	0.00075	1.80054	1.50258	-0.665524
TRPT1	0.587954	2.96671	2.16176	0.0522105	0.136352	-4.33881	1.50311	-0.665286
ERMAP	0.588091	1.70465	1.20433	0.252366	0.416659	-5.36977	1.50326	-0.665223
SLC39A1	0.588703	5.28006	5.26151	0.000221	0.0022565	0.545846	1.50389	-0.66494
VASN	0.588722	4.8274	4.35896	0.000996	0.00703623	-0.913795	1.50391	-0.664932
SFXN4	0.588789	4.73955	2.06557	0.0618602	0.154465	-4.94572	1.50398	-0.664901
TMEM154	0.588921	3.19258	2.54407	0.0262536	0.0824114	-3.80436	1.50412	-0.66484
EDEM1	0.588922	5.49087	2.54954	0.0259938	0.0817955	-4.28162	1.50412	-0.664839
FCGRT	0.588977	3.68615	3.74962	0.0029151	0.0159672	-1.7499	1.50418	-0.664814
FDPSP3	0.589485	1.21506	1.72644	0.110667	0.23472	-4.62835	1.50471	-0.66458
KLHL12	0.589576	4.49447	3.33477	0.00617714	0.0281317	-2.67526	1.5048	-0.664538
RP11-697N18.1	0.589913	0.405989	1.59944	0.13648	0.272341	-4.65245	1.50516	-0.664383
AMFR	0.590114	5.8198	4.47979	0.00081	0.00604325	-0.904014	1.50537	-0.66429
MICU2	0.590163	3.91685	2.66743	0.0209659	0.0696975	-3.75075	1.50542	-0.664268
MORF4L1P1	0.590179	2.18541	2.23406	0.0459131	0.124298	-4.08741	1.50543	-0.664261
RP11-690I21.3	0.590777	1.09016	1.45819	0.171221	0.317854	-4.96362	1.50606	-0.663985
PDX1	0.591032	1.21108	1.69232	0.117136	0.244016	-4.64239	1.50632	-0.663868
PDZK1P1	0.591198	2.16237	1.40205	0.186985	0.337563	-5.26011	1.5065	-0.663792
TUBA3FP	0.591479	3.05762	3.02693	0.0108504	0.0429701	-2.92953	1.50679	-0.663662
PRH1	0.591608	0.123262	1.09483	0.295716	0.463004	-5.1129	1.50693	-0.663603
HFE	0.59228	0.298586	0.662992	0.520241	0.673679	-5.46281	1.50763	-0.663294
LIFR	0.592391	5.81659	4.53307	0.000739	0.00561802	-0.793878	1.50774	-0.663243
PAAF1	0.592452	4.87416	4.40649	0.000918	0.00659699	-0.828936	1.50781	-0.663215
CDRT15	0.592668	0.349919	1.02696	0.325294	0.494145	-5.211	1.50803	-0.663115
RSG1	0.592863	0.368444	1.20835	0.250874	0.415055	-5.02915	1.50824	-0.663026
ZC4H2	0.592998	4.07226	3.0161	0.0110681	0.043708	-3.15277	1.50838	-0.662964
NBEAL1	0.593038	3.04426	2.75287	0.0179332	0.0618907	-3.41241	1.50842	-0.662946
ELF1	0.593382	2.0494	1.93208	0.0780344	0.182489	-4.57154	1.50878	-0.662787
TRIM56	0.593388	5.44751	2.30768	0.0402484	0.113003	-4.73588	1.50879	-0.662785
CSRNP2	0.59351	5.19039	5.26142	0.000221	0.0022565	0.558893	1.50891	-0.662728
RP11-343C2.9	0.593515	2.56509	1.70853	0.114021	0.239236	-4.95137	1.50892	-0.662726
VANGL2	0.593522	5.83434	6.20535	5.19e-05	0.00073	1.91794	1.50893	-0.662723
EFCAB5	0.593583	3.67199	3.49582	0.00460829	0.0226728	-2.22832	1.50899	-0.662695
TRIM44	0.593761	5.72349	4.09648	0.00157424	0.0099977	-1.5554	1.50918	-0.662613
PSMD4	0.593772	6.66866	6.41451	3.82e-05	0.000577	2.09361	1.50919	-0.662608
CAMK2N2	0.594686	4.24089	3.60376	0.00379036	0.0195033	-2.14646	1.51014	-0.662189
FAM174B	0.595007	2.90353	2.58063	0.0245633	0.078385	-3.68543	1.51048	-0.662041
HMGB3P9	0.595223	-0.236881	0.792307	0.44402	0.607088	-5.30526	1.51071	-0.661942
RP5-994D16.11	0.595377	1.44283	1.07492	0.304174	0.472006	-5.48001	1.51087	-0.661872
ONECUT1	0.595768	1.96556	1.79815	0.0980997	0.215045	-4.74545	1.51128	-0.661692
CACNA1H	0.595985	1.48075	1.59975	0.13641	0.272235	-4.97923	1.5115	-0.661593
GRM2	0.596199	1.21211	1.4656	0.169227	0.31525	-5.02852	1.51173	-0.661495
RP5-828K20.1	0.596329	-0.257441	0.855143	0.409718	0.57784	-5.22665	1.51187	-0.661435
AP000705.8	0.596416	0.736736	1.46557	0.169234	0.31525	-4.88131	1.51196	-0.661395
DCK	0.596472	4.6043	4.83617	0.000444	0.00380058	-0.0226356	1.51201	-0.661369
RHBG	0.596688	0.752596	1.41843	0.182262	0.331653	-4.9621	1.51224	-0.66127
SENP8	0.597219	3.09681	2.41847	0.0329683	0.0976267	-4.00109	1.5128	-0.661027
ADPRH	0.597224	2.11129	1.6383	0.128069	0.260087	-4.98828	1.5128	-0.661025
ADRB1	0.598319	0.911117	1.05559	0.312558	0.481354	-5.3317	1.51395	-0.660523
ZNF747	0.598382	3.67617	1.8106	0.0960544	0.211923	-5.07087	1.51402	-0.660494
FAM129A	0.598548	1.56511	1.79373	0.0988356	0.216205	-4.66856	1.51419	-0.660419
CLSPN	0.598568	6.10471	3.59032	0.00388353	0.0198327	-2.54531	1.51421	-0.660409
RING1	0.598585	3.86701	3.57651	0.00398168	0.0202141	-2.07853	1.51423	-0.660402
KLHL18	0.598629	4.74594	3.55435	0.00414453	0.020826	-2.28705	1.51428	-0.660381
CDC7	0.598679	4.83571	3.83113	0.00251939	0.0142814	-1.86418	1.51433	-0.660359
LNPEP	0.598855	6.23831	5.11038	0.000283	0.00272222	0.0937571	1.51451	-0.660278
KLRD1	0.599036	5.58671	4.23411	0.00123733	0.00835607	-1.26357	1.5147	-0.660195
TOM1L1	0.599041	4.90125	4.66675	0.000589	0.00470768	-0.385956	1.51471	-0.660193
SUMO2P8	0.599321	1.63477	2.24456	0.0450608	0.122565	-3.95205	1.515	-0.660065
MBOAT1	0.599366	0.0826313	1.27309	0.227808	0.387752	-5.01292	1.51505	-0.660044
CCDC148	0.599466	1.69724	1.54394	0.149326	0.289045	-4.99061	1.51516	-0.659998
EMILIN2	0.59962	3.16006	2.73029	0.0186896	0.0638041	-3.4847	1.51532	-0.659928
MCM10	0.599861	6.31157	3.59624	0.0038422	0.0197154	-2.60571	1.51557	-0.659818
SLC18A3	0.599937	5.87553	6.23503	4.97e-05	0.000708	1.98584	1.51565	-0.659783
SMAD3	0.600077	5.24299	3.18801	0.00807723	0.0342866	-3.18373	1.5158	-0.659719
SLC25A45	0.600296	3.84984	2.91042	0.0134355	0.0504487	-3.30748	1.51603	-0.659618
RP11-29H23.5	0.600511	0.32082	1.24492	0.237628	0.399422	-5.03213	1.51625	-0.65952
DOK4	0.600522	8.14806	11.3458	1.2e-07	7.03e-06	7.89035	1.51627	-0.659515
KSR2	0.600643	2.72938	2.60271	0.0235948	0.0758593	-3.5639	1.51639	-0.65946
CCDC18	0.600739	2.66331	1.93145	0.07812	0.182608	-4.72002	1.51649	-0.659416
CCDC90B	0.600912	5.09793	4.98693	0.000346	0.00316479	0.126817	1.51667	-0.659337
C17orf107	0.601224	0.374689	1.02214	0.327475	0.496376	-5.3228	1.517	-0.659194
BTN3A3	0.601394	3.56392	2.74358	0.0182406	0.062629	-3.53311	1.51718	-0.659117
CRACR2A	0.601822	2.53972	2.22839	0.0463798	0.125196	-4.13843	1.51763	-0.658921
CICP27	0.602424	4.06587	3.92809	0.00211982	0.0125613	-1.51491	1.51827	-0.658646
LIME1	0.602941	2.53055	1.97079	0.0729813	0.173908	-4.57206	1.51881	-0.658411
CLDN5	0.603065	2.89459	3.16641	0.00840301	0.0353535	-2.68237	1.51894	-0.658354
CBX1	0.603164	6.32498	6.17938	5.39e-05	0.000752	1.80777	1.51904	-0.658309
ELMO2	0.60345	5.59108	3.15431	0.00859119	0.0359283	-3.23764	1.51935	-0.658178
CIAPIN1	0.603554	6.67018	6.82006	2.15e-05	0.00037	2.7021	1.51945	-0.658131
EPHX1	0.604138	3.07034	2.98072	0.0118101	0.0459762	-3.01229	1.52007	-0.657864
DOLK	0.604922	5.164	4.74338	0.000518	0.00426494	-0.287663	1.5209	-0.657507
DPY19L1	0.605113	5.86909	3.0862	0.00973309	0.0395855	-3.43645	1.5211	-0.65742
GCA	0.605459	1.5121	2.02764	0.0661065	0.161695	-4.26963	1.52146	-0.657262
ARHGEF10L	0.605613	3.86103	2.68545	0.0202871	0.067886	-3.70062	1.52162	-0.657192
ZNF469	0.605739	0.599388	1.35861	0.2	0.3541	-5.00525	1.52176	-0.657135
SMIM5	0.605813	2.61787	2.78962	0.0167661	0.0588343	-3.24871	1.52184	-0.657101
FAM104B	0.606025	3.47019	3.11323	0.00926273	0.0380986	-2.83195	1.52206	-0.657005
RNF115	0.606083	5.70898	6.26277	4.77e-05	0.000688	2.05369	1.52212	-0.656978
RCC2P4	0.606535	1.11236	1.59114	0.138338	0.274868	-4.84898	1.5226	-0.656772
HHAT	0.607187	4.34704	4.71178	0.000546	0.00442751	-0.202777	1.52329	-0.656476
ICAM1	0.607304	-0.103181	0.623556	0.544937	0.693421	-5.46472	1.52341	-0.656422
PCDHB14	0.607458	3.76514	3.12057	0.00913899	0.0377408	-2.87647	1.52357	-0.656352
MGME1	0.607671	5.51604	4.92232	0.000385	0.00341008	-0.0784928	1.5238	-0.656255
DIP2C	0.607739	3.90599	2.8387	0.0153238	0.055388	-3.44931	1.52387	-0.656224
ZIK1	0.607961	3.85808	2.55876	0.0255611	0.0807071	-3.94036	1.5241	-0.656124
LINC00473	0.60821	5.32356	4.85964	0.000427	0.00368628	-0.113782	1.52437	-0.65601
STYK1	0.608266	0.442574	1.36105	0.199251	0.352968	-4.93279	1.52443	-0.655985
ATG3	0.608358	5.57723	5.22133	0.000236	0.00237198	0.437126	1.52452	-0.655943
SSC5D	0.608395	3.39531	2.03954	0.0647458	0.159415	-4.70743	1.52456	-0.655926
PLCD1	0.608491	0.321633	0.910089	0.381223	0.551224	-5.30639	1.52466	-0.655882
H2AFJ	0.608635	3.8875	3.83273	0.00251221	0.0142455	-1.6471	1.52482	-0.655817
MERTK	0.608866	0.296695	1.172	0.264613	0.430673	-5.17685	1.52506	-0.655712
FUT8	0.608872	4.7238	3.59596	0.00384418	0.0197193	-2.23506	1.52507	-0.655709
PHAX	0.609381	4.15541	2.39561	0.034358	0.100655	-4.26086	1.5256	-0.655478
ERAL1	0.609695	4.92979	3.53272	0.00431011	0.0215415	-2.36343	1.52594	-0.655335
ZNF646	0.60973	6.53188	5.96189	7.45e-05	0.000967	1.39735	1.52597	-0.655319
KRTCAP2	0.609981	6.17013	6.13187	5.78e-05	0.000796	1.77369	1.52624	-0.655205
AC006011.4	0.610399	2.05827	1.5586	0.145834	0.284855	-5.05748	1.52668	-0.655016
OIP5	0.61056	3.82547	3.51706	0.00443418	0.0220039	-2.22359	1.52685	-0.654942
CLCF1	0.611788	1.26333	1.79416	0.0987641	0.216077	-4.58063	1.52815	-0.654385
ZNF10	0.611812	3.82051	3.95943	0.00200513	0.0120308	-1.41881	1.52818	-0.654374
LINC00521	0.612144	0.606775	1.49138	0.16244	0.306657	-4.82151	1.52853	-0.654224
TMEM65	0.612178	4.74689	4.82068	0.000455	0.00387801	-0.0965808	1.52856	-0.654208
PTGER1	0.613323	0.617409	1.37374	0.195385	0.348072	-5.02206	1.52978	-0.653689
RNF25	0.613713	4.38197	3.11354	0.00925745	0.0380863	-3.05895	1.53019	-0.653512
RP5-1198O20.5	0.613878	0.042715	1.24502	0.237593	0.399403	-5.00012	1.53037	-0.653438
TMPRSS11BNL	0.613906	0.0996273	0.994478	0.340202	0.509389	-5.19499	1.5304	-0.653425
CPSF7	0.614011	6.94029	6.45971	3.58e-05	0.000546	2.10097	1.53051	-0.653378
GXYLT2	0.614056	2.42356	2.11836	0.0563745	0.144283	-4.33068	1.53056	-0.653357
HYAL2	0.614124	5.37952	3.8949	0.00224864	0.0131201	-1.87516	1.53063	-0.653327
TEP1	0.61439	4.70422	3.86875	0.00235586	0.0135846	-1.73602	1.53091	-0.653206
ADSSL1	0.614713	2.55457	2.24189	0.0452764	0.122932	-4.13932	1.53125	-0.65306
SHARPIN	0.614826	3.74994	2.73012	0.0186956	0.0638116	-3.59441	1.53137	-0.653009
SERPIND1	0.614864	2.41707	2.19103	0.0495683	0.131372	-4.22809	1.53141	-0.652992
DUOX2	0.615275	0.486703	0.933674	0.369424	0.539118	-5.20282	1.53185	-0.652805
CXCR6	0.615628	0.812818	1.34169	0.205269	0.35993	-5.05192	1.53222	-0.652646
CENPL	0.615691	3.75399	2.64137	0.0219878	0.0719194	-3.75524	1.53229	-0.652617
ARHGAP4	0.615835	6.4128	4.1339	0.00147414	0.00952467	-1.61805	1.53244	-0.652552
ARNT	0.615858	6.22303	6.80465	2.2e-05	0.000374	2.75599	1.53247	-0.652542
FAM63A	0.616001	4.45148	2.53979	0.0264585	0.0829302	-4.08725	1.53262	-0.652477
CD6	0.616063	1.46886	1.55672	0.146277	0.285298	-4.92664	1.53269	-0.652449
GPRC5C	0.616182	0.912529	0.99223	0.341252	0.510002	-5.44694	1.53281	-0.652395
AC012362.3	0.616386	1.5721	1.82967	0.0929953	0.207003	-4.5814	1.53303	-0.652303
FZD7	0.616485	4.21961	4.72401	0.000535	0.0043628	-0.195539	1.53314	-0.652258
ANKRD54	0.616747	5.27327	5.23867	0.00023	0.00231787	0.518414	1.53341	-0.65214
GS1-165B14.2	0.617096	0.322395	1.33697	0.206757	0.361782	-4.9453	1.53378	-0.651982
CDKL1	0.617245	4.85828	2.48767	0.0290856	0.0887881	-4.27398	1.53394	-0.651915
PIGW	0.617436	4.66526	3.62892	0.00362205	0.0188459	-2.16696	1.53415	-0.651828
TLN2	0.618306	5.79293	2.22234	0.0468828	0.126046	-4.90339	1.53507	-0.651435
AEBP1	0.618899	5.01263	3.11794	0.00918307	0.0378594	-3.23659	1.5357	-0.651168
RHEBL1	0.619278	1.61218	1.87161	0.0865772	0.196828	-4.52521	1.53611	-0.650997
QPRT	0.619637	6.96879	9.0011	1.38e-06	4.62e-05	5.51631	1.53649	-0.650835
TAS2R30	0.620334	4.28047	3.91117	0.00218453	0.0128626	-1.58589	1.53723	-0.65052
KLRC1	0.620489	0.705489	1.29424	0.220656	0.379083	-5.13459	1.5374	-0.65045
NCKIPSD	0.62057	4.99498	3.68795	0.00325661	0.0174214	-2.14309	1.53748	-0.650414
RP11-452D2.2	0.620851	2.69657	2.90922	0.0134651	0.0505144	-3.07256	1.53778	-0.650287
PSMC3IP	0.6209	4.69087	4.42623	0.000887	0.00643492	-0.771079	1.53783	-0.650265
ACAD8	0.620947	4.35806	4.46923	0.000824	0.00610992	-0.596926	1.53788	-0.650244
CCDC138	0.621065	4.33139	2.96499	0.0121559	0.046938	-3.32765	1.53801	-0.650191
SEZ6	0.621405	5.79151	5.51532	0.000148	0.00165059	0.836042	1.53837	-0.650038
RP11-536C10.3	0.621669	3.43876	2.51582	0.027637	0.0856451	-3.88772	1.53865	-0.649919
EMP2	0.622239	6.2579	5.81277	9.35e-05	0.00115542	1.22457	1.53926	-0.649662
HTR1DP1	0.622562	0.0261884	1.10547	0.291266	0.458516	-5.09024	1.53961	-0.649516
GTSF1	0.622662	-0.00999458	0.764634	0.459701	0.621053	-5.40913	1.53971	-0.649471
RAD54L2	0.622695	5.04183	3.30699	0.00649839	0.0292218	-2.79257	1.53975	-0.649457
MKRN3	0.623125	0.241882	1.15281	0.2721	0.43859	-5.17192	1.54021	-0.649263
PARD3B	0.623383	3.23549	1.5066	0.158545	0.30119	-5.40287	1.54048	-0.649147
CHST8	0.62341	3.74564	3.07405	0.00995245	0.0402039	-2.9712	1.54051	-0.649135
KRT18P7	0.623947	0.357675	1.5991	0.136555	0.272424	-4.64056	1.54109	-0.648893
ASZ1	0.624016	0.0361893	1.38754	0.191251	0.342939	-4.83442	1.54116	-0.648862
C9orf116	0.624399	0.147378	1.35772	0.200275	0.354406	-4.90132	1.54157	-0.64869
PER1	0.624426	5.37478	3.42237	0.00526613	0.0249908	-2.73518	1.5416	-0.648678
SF3A3P1	0.624702	0.956481	1.80821	0.0964438	0.212418	-4.50553	1.54189	-0.648554
DLG4	0.624914	4.49222	2.92967	0.0129695	0.0490735	-3.40616	1.54212	-0.648459
SLC37A1	0.624972	2.96205	2.77226	0.0173078	0.0602172	-3.31116	1.54218	-0.648432
MTHFSD	0.625098	4.31066	4.43131	0.00088	0.00638455	-0.674451	1.54232	-0.648376
TRIM45	0.625202	3.22107	2.80919	0.0161755	0.0575098	-3.34991	1.54243	-0.648329
ANTXR2	0.625501	4.31338	1.79179	0.0991592	0.216687	-5.27604	1.54275	-0.648195
TCEANC2	0.625654	4.86959	4.2848	0.00113294	0.00781194	-1.0266	1.54291	-0.648126
RP11-384K6.6	0.625723	6.1028	5.51147	0.000149	0.00165575	0.803731	1.54298	-0.648095
RPSAP13	0.625789	0.512585	1.274	0.227498	0.387377	-5.08569	1.54305	-0.648065
RGS3	0.626477	6.30149	4.94653	0.00037	0.00331343	-0.192634	1.54379	-0.647756
ANKRD40	0.626552	6.90567	5.92238	7.91e-05	0.00100881	1.27623	1.54387	-0.647723
TMEM231	0.626554	4.34351	3.67177	0.00335287	0.017794	-2.03612	1.54387	-0.647722
PLCE1	0.627179	4.55946	5.14221	0.000268	0.00261526	0.47871	1.54454	-0.647441
TWSG1	0.627667	4.48035	4.05372	0.0016973	0.0105968	-1.39242	1.54506	-0.647222
BMP6	0.628131	1.05022	1.86914	0.0869433	0.197366	-4.45376	1.54556	-0.647014
ARRDC3	0.628811	5.74139	4.23694	0.00123124	0.0083217	-1.32723	1.54629	-0.646709
BMF	0.629405	2.46635	1.71	0.113743	0.238861	-5.02977	1.54693	-0.646443
ARPC1B	0.629536	4.21089	3.16509	0.00842329	0.0354032	-2.94254	1.54707	-0.646384
INTS2	0.629665	3.72495	2.00073	0.0692821	0.167454	-4.77167	1.54721	-0.646327
MUC5B	0.62972	1.00922	0.504068	0.623612	0.75658	-5.62308	1.54726	-0.646302
C5AR2	0.629789	3.16492	2.52363	0.0272477	0.0847525	-3.79903	1.54734	-0.646271
MDGA1	0.630032	4.31526	2.76806	0.0174414	0.0605561	-3.60895	1.5476	-0.646162
VN1R108P	0.630147	-0.318847	0.884928	0.394097	0.562472	-5.24524	1.54772	-0.646111
SMARCAL1	0.630166	4.94411	2.97415	0.0119534	0.0463573	-3.41585	1.54774	-0.646102
ADRA2A	0.630826	2.54756	2.85099	0.0149825	0.0544853	-3.16115	1.54845	-0.645807
TSEN54	0.630835	3.88305	2.80733	0.0162308	0.0575534	-3.44773	1.54846	-0.645803
ACAD11	0.631015	4.59905	4.73117	0.000529	0.00432758	-0.213925	1.54865	-0.645722
RIPPLY3	0.631118	0.715919	1.15287	0.272077	0.43859	-5.22073	1.54877	-0.645676
NPFFR1	0.631126	2.67969	2.50221	0.0283283	0.0872537	-3.74408	1.54877	-0.645672
AGPAT4-IT1	0.631198	3.06702	3.49429	0.00462113	0.0227092	-2.09722	1.54885	-0.64564
C10orf88	0.63185	3.3001	1.53558	0.151349	0.291371	-5.36236	1.54955	-0.645348
NEK4	0.631949	4.77434	2.83617	0.0153952	0.0554905	-3.63171	1.54966	-0.645304
TSPAN11	0.632229	-0.594894	0.569488	0.579842	0.720678	-5.33597	1.54996	-0.645179
BOLA1	0.632342	2.03597	1.94091	0.0768543	0.180362	-4.54135	1.55008	-0.645128
TMPPE	0.632448	3.59056	3.72258	0.00306007	0.016609	-1.77042	1.55019	-0.645081
AIPL1	0.632867	0.526716	1.5948	0.137515	0.273851	-4.671	1.55064	-0.644894
SH3TC2	0.633187	4.5905	2.07598	0.0607402	0.152288	-4.89458	1.55099	-0.644751
JAM2	0.633233	4.42487	3.99089	0.00189646	0.0115486	-1.46959	1.55104	-0.64473
BRMS1L	0.633702	3.7583	2.9211	0.013175	0.0496825	-3.2748	1.55154	-0.644521
CEND1	0.633842	4.86323	4.47105	0.000822	0.00609631	-0.716926	1.55169	-0.644458
RNF216P1	0.633915	1.51868	1.62039	0.131887	0.265808	-4.8409	1.55177	-0.644425
ENHO	0.634153	0.265073	1.24699	0.236893	0.398627	-5.04608	1.55203	-0.644319
RPLP0P2	0.634351	2.80943	1.55408	0.146902	0.286174	-5.18128	1.55224	-0.644231
RP11-18B3.3	0.634373	0.078912	1.17128	0.264889	0.430954	-5.04826	1.55226	-0.644221
RP11-578F21.10	0.63488	-0.431869	1.09867	0.294102	0.461298	-4.98012	1.55281	-0.643994
NBPF12	0.635509	5.16465	5.00293	0.000337	0.00310655	0.124859	1.55349	-0.643714
ZC3H6	0.63566	4.22731	1.86848	0.0870423	0.19751	-5.17008	1.55365	-0.643646
AC092566.1	0.635763	4.73838	4.59881	0.000661	0.0051337	-0.474637	1.55376	-0.6436
ASTN2	0.635816	7.95717	8.95369	1.45e-06	4.8e-05	5.26953	1.55382	-0.643577
NOSTRIN	0.635923	3.00478	2.44778	0.031266	0.0938161	-3.95408	1.55393	-0.643529
SBK2	0.635982	-0.313109	0.915522	0.378482	0.54822	-5.17101	1.55399	-0.643503
CABLES1	0.636414	5.64906	4.50084	0.000781	0.00588216	-0.787163	1.55446	-0.64331
NBPF11	0.636563	5.80922	2.42308	0.0326947	0.0970226	-4.57794	1.55462	-0.643244
ERICH6B	0.636567	0.0443582	1.05001	0.315011	0.484197	-5.21092	1.55463	-0.643242
TUBGCP3	0.636831	6.45941	6.1774	5.41e-05	0.000754	1.77896	1.55491	-0.643124
CMTR2	0.636916	4.45488	2.42547	0.0325541	0.0967429	-4.29709	1.555	-0.643086
IGHV1-46	0.637106	0.161559	1.23513	0.241117	0.403018	-4.98338	1.55521	-0.643002
FAM187A	0.637629	1.30394	1.59695	0.137034	0.273056	-4.8211	1.55577	-0.642769
RP11-556O9.3	0.637796	-0.51125	0.929627	0.371431	0.541	-5.16558	1.55595	-0.642694
FOXM1	0.638163	8.58139	9.85398	5.37e-07	2.22e-05	6.16952	1.55635	-0.642531
WDR1	0.63837	5.58404	6.52265	3.27e-05	0.000509	2.4674	1.55657	-0.642438
FHAD1	0.638378	3.97186	2.73871	0.0184041	0.0630611	-3.65577	1.55658	-0.642435
ZDHHC21	0.638682	4.87207	4.05826	0.00168377	0.0105294	-1.4198	1.55691	-0.642299
PUSL1	0.638848	2.91023	2.56005	0.0255012	0.0806092	-3.68085	1.55709	-0.642225
CPSF1P1	0.638927	1.88322	2.42061	0.0328413	0.0973369	-3.73944	1.55717	-0.64219
SYTL4	0.638947	1.77486	1.91839	0.0798984	0.18576	-4.44815	1.55719	-0.642182
TFEB	0.638962	3.95161	4.35042	0.00101126	0.00711367	-0.769516	1.55721	-0.642175
MS4A2	0.639055	0.800368	1.28136	0.22499	0.384485	-5.09766	1.55731	-0.642134
ERC1	0.639332	6.56701	4.45977	0.000838	0.00617958	-1.08982	1.55761	-0.64201
FAM204CP	0.63937	0.0100007	1.21593	0.248082	0.411535	-4.94589	1.55765	-0.641993
PPP1R2	0.639556	5.18531	4.26723	0.00116803	0.00799951	-1.12367	1.55785	-0.64191
HNRNPA1P35	0.63972	0.94876	1.85526	0.0890293	0.20055	-4.42031	1.55803	-0.641838
PARP8	0.639897	0.747854	1.41234	0.184008	0.333994	-4.93222	1.55822	-0.641759
NEK8	0.639926	2.43431	1.82656	0.0934878	0.20774	-4.76056	1.55825	-0.641746
AC068491.3	0.640532	-0.0353271	1.24207	0.23864	0.400478	-4.92769	1.5589	-0.641476
MC4R	0.64083	0.416257	1.41716	0.182625	0.332132	-4.86476	1.55923	-0.641344
HCN3	0.641066	5.52264	6.54247	3.18e-05	0.000499	2.46928	1.55948	-0.641239
GCNT7	0.641082	1.81508	2.14213	0.0540562	0.139934	-4.18122	1.5595	-0.641232
NKD1	0.641153	1.59092	0.605487	0.55647	0.702273	-5.74615	1.55958	-0.6412
BAG5	0.641745	5.98133	6.94336	1.82e-05	0.000322	3.02452	1.56021	-0.640937
KCNH1	0.642052	0.432621	0.318609	0.755664	0.851515	-5.5909	1.56055	-0.640801
CNP	0.64232	5.96458	5.02843	0.000323	0.00301184	0.00230241	1.56084	-0.640682
MAPK6PS3	0.642885	1.15331	1.8777	0.0856795	0.195398	-4.43397	1.56145	-0.640431
PLXNA1	0.643001	7.65058	6.04315	6.6e-05	0.00088	1.23757	1.56157	-0.640379
PYGL	0.643363	2.40422	2.36422	0.0363583	0.104989	-3.90223	1.56197	-0.640219
TAF6	0.643399	6.01477	4.39238	0.000941	0.00673896	-1.09506	1.56201	-0.640203
CBX2	0.644077	6.00137	5.94587	7.64e-05	0.000986	1.4905	1.56274	-0.639902
RPL7P11	0.644664	-0.481805	0.954022	0.359453	0.528754	-5.11675	1.56337	-0.639642
PTGER2	0.644718	7.0325	8.4692	2.56e-06	7.49e-05	4.87755	1.56343	-0.639618
HCN1	0.64498	5.35547	3.19961	0.00790758	0.0337186	-3.11748	1.56372	-0.639502
TMEM179B	0.645685	4.08142	3.79713	0.00267727	0.0149484	-1.71083	1.56448	-0.639189
ROCK1P1	0.645784	0.255935	1.05675	0.31205	0.480882	-5.16485	1.56459	-0.639145
DYX1C1	0.646049	1.20912	1.42919	0.179219	0.327534	-5.02948	1.56488	-0.639028
SMARCE1P1	0.646082	0.245989	1.36088	0.1993	0.353017	-4.89792	1.56491	-0.639013
USP49	0.646135	3.08972	1.91642	0.0801695	0.186181	-4.81575	1.56497	-0.63899
KCNT1	0.646273	6.94763	2.29902	0.0408783	0.114331	-5.07149	1.56512	-0.638929
BIRC2	0.64652	5.34564	3.4097	0.00538887	0.0254073	-2.69455	1.56539	-0.638819
CCND3	0.647088	4.70007	3.46127	0.0049066	0.0237493	-2.48157	1.566	-0.638568
PMP2	0.647369	-0.190507	1.33804	0.206419	0.36138	-4.86352	1.56631	-0.638444
HSPA1L	0.647412	0.770031	1.837	0.0918424	0.205064	-4.41804	1.56636	-0.638425
WDR25	0.647453	4.19168	2.91796	0.013251	0.0498903	-3.3537	1.5664	-0.638407
SPATA1	0.647626	0.878762	1.265	0.230594	0.391155	-5.18264	1.56659	-0.63833
RPL7AP60	0.648544	0.262635	1.45264	0.172728	0.319588	-4.77551	1.56759	-0.637924
CCDC92	0.648779	5.78924	4.88059	0.000412	0.00358316	-0.172784	1.56784	-0.63782
TPST1	0.649161	5.01211	4.33529	0.00103805	0.00726245	-0.987699	1.56826	-0.637651
RIBC2	0.650151	2.1287	2.54292	0.0263084	0.0825525	-3.62636	1.56933	-0.637214
YBX3	0.650263	2.3053	1.44035	0.176103	0.323431	-5.25708	1.56945	-0.637164
RP11-52B19.10	0.6504	1.26674	1.50299	0.159462	0.302265	-4.93067	1.5696	-0.637103
HMBS	0.650443	3.99365	3.40098	0.00547516	0.0256766	-2.47772	1.56965	-0.637085
ZNF736	0.650548	5.74453	4.00838	0.0018387	0.0112707	-1.70713	1.56976	-0.637038
MAGEA2B	0.650574	2.3033	2.2861	0.0418353	0.116211	-4.02715	1.56979	-0.637027
MRVI1	0.650733	0.580215	1.41672	0.182752	0.33229	-4.88985	1.56997	-0.636957
LRRC42	0.650986	2.06868	2.29408	0.0412418	0.115117	-3.95732	1.57024	-0.636845
NOMO1	0.651012	8.18041	9.0258	1.34e-06	4.5e-05	5.28658	1.57027	-0.636833
IFT88	0.651303	3.57737	3.52344	0.00438322	0.0218157	-2.16298	1.57059	-0.636705
AC009299.4	0.651495	8.39288	11.5426	9.98e-08	6.09e-06	8.06869	1.57079	-0.63662
BTBD10	0.651567	3.64971	3.0134	0.011123	0.0438421	-3.06206	1.57087	-0.636588
SNX27	0.651568	7.08406	5.84104	8.95e-05	0.00111826	1.12057	1.57087	-0.636588
CCM2	0.651595	5.25208	4.93834	0.000375	0.0033424	0.0161631	1.5709	-0.636576
GPR89A	0.651762	5.41144	4.47668	0.000814	0.00606348	-0.811293	1.57109	-0.636503
HEATR4	0.651824	3.00542	1.87843	0.0855719	0.195206	-4.79849	1.57115	-0.636475
BARX2	0.651862	0.74572	1.41482	0.183296	0.332954	-4.93532	1.57119	-0.636458
RAB3B	0.651955	3.27525	3.493	0.00463194	0.0227373	-2.1524	1.5713	-0.636417
DYRK1A	0.652305	3.65814	2.34262	0.0377999	0.107922	-4.18529	1.57168	-0.636263
TIMP2	0.652395	8.34448	15.6208	3.6e-09	5.06e-07	11.4298	1.57178	-0.636223
SPSB3	0.652496	3.77451	3.56295	0.00408054	0.0206159	-2.13792	1.57189	-0.636179
PLPPR4	0.652556	6.83236	8.83805	1.66e-06	5.33e-05	5.36105	1.57195	-0.636152
ABCC11	0.652655	0.942615	1.18062	0.261303	0.426779	-5.22579	1.57206	-0.636109
OTUD7A	0.652786	3.22474	3.1118	0.009287	0.0381609	-2.79949	1.5722	-0.636051
LSG1	0.65307	6.68222	5.62217	0.000125	0.00144885	0.861577	1.57251	-0.635926
PHF8	0.653158	5.49211	2.71756	0.01913	0.0650421	-4.01275	1.57261	-0.635887
HNRNPA1P45	0.653333	1.51299	1.55678	0.146264	0.285298	-4.91641	1.5728	-0.63581
ZSCAN30	0.653426	5.5213	6.21565	5.11e-05	0.000724	2.01829	1.5729	-0.635769
POP5	0.653638	4.14099	4.3767	0.000966	0.00688221	-0.723629	1.57313	-0.635675
DDX23	0.654029	7.01876	7.15496	1.36e-05	0.000259	3.10698	1.57356	-0.635503
PATL2	0.654611	2.14963	2.48897	0.0290171	0.0886623	-3.66014	1.57419	-0.635247
TRIM5	0.655332	1.76625	1.53197	0.152228	0.292664	-5.03059	1.57498	-0.63493
IFT27	0.655423	5.02124	5.13129	0.000273	0.00264522	0.386739	1.57508	-0.634889
TRIM32	0.656061	5.12599	3.59216	0.00387064	0.0198067	-2.32418	1.57577	-0.634609
WNT11	0.656338	0.145641	0.895427	0.388689	0.557711	-5.30981	1.57608	-0.634487
KIF26A	0.656558	7.29077	8.60851	2.17e-06	6.62e-05	4.97159	1.57632	-0.63439
C2orf48	0.657157	3.1443	2.99404	0.0115251	0.0451609	-2.97377	1.57697	-0.634127
AGGF1P2	0.65716	-0.572359	0.81333	0.432341	0.597456	-5.20657	1.57697	-0.634126
KDM1B	0.657817	0.891434	0.465096	0.650438	0.777197	-5.63406	1.57769	-0.633837
RPL23AP34	0.658033	0.700461	1.71887	0.112074	0.236641	-4.51226	1.57793	-0.633742
PMAIP1	0.658128	2.09042	2.84758	0.0150764	0.0547407	-3.06451	1.57803	-0.6337
SCN2B	0.658316	-0.307635	0.980113	0.34695	0.515434	-5.12233	1.57824	-0.633618
PTENP1	0.658411	1.03803	1.55617	0.146408	0.285511	-4.76549	1.57834	-0.633576
SPDYE19P	0.658438	-0.328016	1.06527	0.308338	0.476742	-5.11274	1.57837	-0.633564
ZCCHC24	0.658496	3.48878	3.19879	0.00791939	0.0337577	-2.77548	1.57844	-0.633538
STYX	0.658531	4.95508	4.89048	0.000405	0.00354006	0.0102786	1.57847	-0.633523
ING2	0.659356	0.794981	0.665275	0.518831	0.672531	-5.58458	1.57938	-0.633161
AC000078.5	0.659705	0.239716	1.11232	0.288431	0.455692	-5.15584	1.57976	-0.633008
BMPR1A	0.659823	5.26477	3.60607	0.00377458	0.019464	-2.3415	1.57989	-0.632956
CYCSP52	0.659969	0.471911	1.35084	0.202405	0.356741	-4.94506	1.58005	-0.632892
SOX2	0.660032	1.72818	2.17033	0.051423	0.13487	-4.115	1.58012	-0.632864
DIRC2	0.660396	4.2477	4.14808	0.00143796	0.0093532	-1.16951	1.58052	-0.632705
ZNF619	0.660421	3.88084	3.32276	0.00631403	0.0285926	-2.56256	1.58054	-0.632694
TFE3	0.660703	5.30801	5.41636	0.000173	0.00185324	0.782021	1.58085	-0.63257
UTRN	0.661081	5.01044	3.1446	0.00874548	0.0364733	-3.0727	1.58127	-0.632404
PDZK1	0.661375	3.01101	2.3274	0.0388484	0.110108	-4.08074	1.58159	-0.632275
KHDC1	0.661379	3.96369	3.99875	0.00187029	0.01141	-1.36341	1.58159	-0.632274
SBK1	0.661508	5.18793	6.32399	4.36e-05	0.000639	2.2254	1.58174	-0.632217
CRIP1	0.661941	1.19549	1.03192	0.32306	0.491912	-5.51304	1.58221	-0.632028
DMTN	0.662167	4.81379	4.73842	0.000522	0.00429	-0.231021	1.58246	-0.631929
ANXA8	0.662395	1.34156	2.10225	0.0579982	0.147312	-4.1191	1.58271	-0.631829
FAM171A1	0.662882	4.10476	3.0477	0.0104451	0.0417503	-3.12525	1.58324	-0.631615
USP53	0.663133	4.09534	2.29686	0.0410364	0.114658	-4.46376	1.58352	-0.631505
MRPL49	0.663601	4.8785	3.62911	0.00362082	0.0188454	-2.21416	1.58403	-0.631301
ETV5	0.663702	7.23719	6.05409	6.49e-05	0.00087	1.42311	1.58414	-0.631256
GJA6P	0.663939	0.993296	1.65741	0.124104	0.25435	-4.68379	1.5844	-0.631153
PRRT4	0.664027	8.36664	10.4041	3.03e-07	1.43e-05	6.85465	1.5845	-0.631114
ILF2	0.664084	8.14322	12.7434	3.41e-08	2.69e-06	9.17387	1.58456	-0.631089
BTK	0.664419	0.863074	1.25213	0.235082	0.396777	-5.17241	1.58493	-0.630943
MAP3K11	0.664706	5.14079	4.16177	0.0014039	0.00918077	-1.31225	1.58525	-0.630817
SNAPC4	0.664888	3.20073	0.655585	0.524829	0.677889	-6.18166	1.58545	-0.630738
MAPKAPK2	0.664929	5.30531	5.1309	0.000273	0.00264522	0.324269	1.58549	-0.63072
CILP	0.665001	1.00093	1.61875	0.132241	0.266296	-4.71539	1.58557	-0.630688
AXL	0.66501	1.74862	2.83263	0.0154955	0.0557169	-3.03594	1.58558	-0.630684
PIGP	0.665265	3.94771	3.80469	0.00264131	0.0147871	-1.70153	1.58586	-0.630573
RPL31P58	0.665944	0.0184619	1.26375	0.231028	0.391713	-4.99435	1.58661	-0.630276
P2RY2	0.666204	1.18308	1.47939	0.165566	0.310744	-5.07446	1.58689	-0.630162
SMAD9	0.666241	7.14541	7.24112	1.21e-05	0.000239	3.21688	1.58693	-0.630146
SPRY4	0.666306	7.67176	9.05317	1.3e-06	4.44e-05	5.45856	1.587	-0.630118
CSGALNACT2	0.666369	4.56267	4.45986	0.000838	0.00617958	-0.678165	1.58707	-0.630091
CEP63	0.666468	1.74389	1.73346	0.109375	0.23257	-4.76895	1.58718	-0.630047
RP11-647O20.1	0.666638	-0.219729	1.00032	0.337484	0.506271	-5.09875	1.58737	-0.629973
NRG3	0.666894	1.31012	1.55335	0.147075	0.286411	-4.73581	1.58765	-0.629861
MTO1	0.666994	5.64202	4.07455	0.00163614	0.0103143	-1.5783	1.58776	-0.629817
HS6ST3	0.667117	5.6638	5.41232	0.000174	0.00186274	0.718049	1.5879	-0.629764
REEP3	0.66739	6.68713	5.85529	8.76e-05	0.00109673	1.2503	1.5882	-0.629645
OSCP1	0.668315	2.43943	2.31735	0.0395556	0.111583	-4.00524	1.58922	-0.629241
GULP1	0.66866	5.48369	5.1348	0.000272	0.0026367	0.307835	1.5896	-0.629091
CREBL2	0.669237	4.7631	4.79104	0.000478	0.0040334	-0.128922	1.59023	-0.628839
APELA	0.669665	1.68824	1.89336	0.0834105	0.191713	-4.50635	1.5907	-0.628653
ZNF718	0.669945	3.61826	3.83903	0.00248412	0.014139	-1.5744	1.59101	-0.628531
RP11-538P18.1	0.670136	0.975825	1.51199	0.157186	0.299442	-4.89819	1.59122	-0.628448
CYBRD1	0.670272	1.30892	1.40186	0.187041	0.337563	-5.08895	1.59137	-0.628388
PCDH18	0.670314	4.90937	5.54827	0.000141	0.0015873	1.08136	1.59142	-0.62837
ZER1	0.670589	5.30669	3.764	0.0028409	0.0156472	-2.07952	1.59172	-0.62825
CACNG7	0.670829	0.794594	1.54929	0.148043	0.287492	-4.80974	1.59199	-0.628146
TEX14	0.671337	2.04183	1.93066	0.0782267	0.182813	-4.50644	1.59255	-0.627925
TNR	0.671621	3.06126	2.43666	0.0319016	0.0952823	-3.95981	1.59286	-0.627801
SMARCD3	0.671657	3.1127	2.68593	0.0202691	0.0678661	-3.48478	1.5929	-0.627785
TNC	0.672088	1.46916	1.96799	0.0733359	0.174548	-4.38849	1.59338	-0.627598
MTND1P10	0.672178	0.358377	1.38535	0.191903	0.34381	-4.8516	1.59348	-0.627559
BRPF3	0.672352	6.21917	2.37068	0.0359378	0.104044	-4.7715	1.59367	-0.627483
BARD1	0.672778	5.56133	3.84717	0.00244829	0.0139778	-1.98672	1.59414	-0.627297
C10orf11	0.67286	1.7235	1.14122	0.276701	0.443542	-5.54447	1.59423	-0.627262
AC136289.1	0.672904	-0.140487	0.899521	0.386595	0.555573	-5.2392	1.59428	-0.627243
AC003989.3	0.67329	1.25419	1.8287	0.0931489	0.207207	-4.47591	1.59471	-0.627075
LINC01372	0.673323	-0.0226166	1.10318	0.292219	0.459292	-5.09765	1.59474	-0.627061
RBM22	0.673388	5.84749	5.4722	0.000158	0.00173873	0.77431	1.59481	-0.627032
ZDHHC8P1	0.673414	3.53686	3.29542	0.00663706	0.0296858	-2.56052	1.59484	-0.627021
HLCS	0.673744	3.57205	1.46176	0.170256	0.316555	-5.5461	1.59521	-0.626878
COL4A3	0.673794	1.54339	1.36992	0.196541	0.349424	-5.21074	1.59526	-0.626856
EPDR1	0.67411	4.39847	3.12606	0.00904753	0.0374674	-3.04324	1.59561	-0.626719
MCAM	0.674714	4.72888	3.44869	0.00502	0.0241029	-2.55746	1.59628	-0.626456
GABRA1	0.674798	3.55974	1.62087	0.131782	0.265629	-5.32106	1.59637	-0.62642
CIART	0.674869	2.16634	2.7871	0.0168436	0.0590443	-3.17668	1.59645	-0.626389
ZNF606	0.674956	3.56706	3.20493	0.00783099	0.0334602	-2.68215	1.59655	-0.626351
DHFR	0.675359	6.77753	8.17729	3.65e-06	9.56e-05	4.52171	1.59699	-0.626176
LATS1	0.67552	6.84877	8.33525	3.01e-06	8.47e-05	4.73336	1.59717	-0.626107
RNF111	0.675841	7.05817	5.35483	0.000191	0.00199847	0.316233	1.59753	-0.625967
CFL2	0.675994	5.5678	2.04724	0.063879	0.157991	-5.15123	1.5977	-0.625901
NR5A2	0.676092	0.247565	0.852133	0.411319	0.579271	-5.36486	1.59781	-0.625858
ZNF76	0.676239	5.54231	4.20235	0.00130776	0.00871212	-1.32209	1.59797	-0.625794
MRPS31	0.676283	3.36934	3.30006	0.00658108	0.0294827	-2.47842	1.59802	-0.625776
SHCBP1	0.676285	5.09066	4.15843	0.00141212	0.00922369	-1.35011	1.59802	-0.625775
EPB41L5	0.676697	5.32344	4.11121	0.00153402	0.00979433	-1.44998	1.59848	-0.625596
LIMK2	0.677057	4.72728	5.19444	0.000247	0.00245945	0.546797	1.59888	-0.62544
STAT3	0.677197	5.79094	3.96978	0.0019687	0.0118804	-1.81921	1.59903	-0.625379
RUSC2	0.677911	4.79571	5.28187	0.000214	0.00219849	0.663798	1.59982	-0.62507
CAV2	0.678154	2.58872	2.09353	0.0588947	0.148955	-4.38028	1.60009	-0.624964
CALB1	0.678458	1.76869	1.33009	0.208946	0.364437	-5.23349	1.60043	-0.624833
TTLL13P	0.678645	-0.193196	0.913897	0.379301	0.549155	-5.19607	1.60064	-0.624752
PRAP1	0.678655	-1.55936	0.384175	0.70777	0.817199	-5.2749	1.60065	-0.624747
GPR157	0.678857	3.35958	0.978694	0.347622	0.51605	-6.13617	1.60087	-0.62466
FAM26E	0.679037	2.32022	2.61535	0.0230569	0.0746593	-3.47742	1.60107	-0.624582
IFT81	0.679206	4.99419	3.6338	0.00359034	0.0187334	-2.23543	1.60126	-0.624509
SIX2	0.679262	1.44868	2.51349	0.0277542	0.0859167	-3.55146	1.60132	-0.624485
CHSY1	0.67936	6.67219	4.7796	0.000488	0.00409058	-0.528305	1.60143	-0.624442
FBXL17	0.680053	3.88452	2.46499	0.0303067	0.091577	-4.1136	1.6022	-0.624142
SDHAF3	0.680598	3.76544	3.06324	0.0101516	0.0408311	-3.00201	1.6028	-0.623907
APEX2	0.680672	4.90045	5.48423	0.000155	0.00171479	0.978585	1.60289	-0.623874
S100A11	0.680779	4.80496	4.69982	0.000557	0.0044956	-0.294736	1.60301	-0.623828
FBXL7	0.680874	4.49129	4.76278	0.000502	0.00416468	-0.136638	1.60311	-0.623787
EGLN3	0.680971	3.98304	4.14699	0.00144069	0.00936282	-1.11049	1.60322	-0.623745
ULBP1	0.68158	1.263	2.0159	0.0674748	0.164092	-4.2278	1.6039	-0.623482
RP11-635N19.2	0.681582	-0.405218	1.04762	0.316068	0.485152	-5.08151	1.6039	-0.623481
RP11-316K19.3	0.681608	-0.153181	1.09	0.297749	0.465838	-5.06604	1.60393	-0.62347
RGS14	0.681931	2.56671	1.9736	0.0726264	0.17321	-4.58508	1.60429	-0.62333
C18orf32	0.682214	3.98021	4.3698	0.000978	0.00694686	-0.705609	1.6046	-0.623208
PIDD1	0.682247	4.3684	2.46437	0.0303409	0.0916639	-4.21089	1.60464	-0.623194
RP13-93L13.2	0.682504	1.44145	1.73763	0.108614	0.231481	-4.63187	1.60492	-0.623083
SPATA20	0.682641	5.49274	4.30751	0.00108918	0.00756072	-1.13645	1.60508	-0.623024
ZNF701	0.682686	3.35892	1.94696	0.0760551	0.178988	-4.78936	1.60513	-0.623004
TLK2	0.683164	5.69191	3.92713	0.00212342	0.0125751	-1.85737	1.60566	-0.622798
SLC16A2	0.683186	1.69727	2.40887	0.0335452	0.0987929	-3.71191	1.60568	-0.622788
GINS2	0.683294	5.04877	5.24844	0.000226	0.00228952	0.554183	1.6058	-0.622742
DAXX	0.683667	5.96451	5.69555	0.000112	0.00133324	1.12542	1.60622	-0.622581
DPYSL4	0.683761	3.78774	2.72372	0.0189158	0.0644578	-3.66789	1.60632	-0.62254
LRRC37A	0.684099	0.654451	1.26493	0.23062	0.391155	-5.10047	1.6067	-0.622394
ASLP1	0.684104	1.87216	1.99504	0.0699714	0.168719	-4.40228	1.6067	-0.622392
VSX1	0.684223	0.14511	1.40387	0.186455	0.3369	-4.82754	1.60684	-0.622341
ANGPTL4	0.684534	1.14525	1.78055	0.101059	0.21992	-4.57545	1.60718	-0.622207
C1RL	0.684833	-0.630168	1.14306	0.275964	0.442803	-5.06578	1.60752	-0.622078
MRPS31P5	0.684943	3.62883	2.88156	0.0141657	0.0524141	-3.28665	1.60764	-0.62203
SERGEF	0.686015	2.383	1.61234	0.133636	0.268137	-5.05577	1.60883	-0.621568
NRCAM	0.686084	8.68781	11.8321	7.64e-08	5e-06	8.23506	1.60891	-0.621539
ZNF768	0.686278	6.33312	8.03905	4.33e-06	0.000111	4.43225	1.60913	-0.621455
ROBO3	0.686313	2.5598	3.04361	0.0105235	0.0419837	-2.80232	1.60917	-0.62144
MYO7A	0.686595	2.99548	2.1752	0.0509811	0.134132	-4.3315	1.60948	-0.621318
OR7E162P	0.686628	0.0530415	1.03949	0.319673	0.48889	-5.1911	1.60952	-0.621304
MUC4	0.686736	1.64795	1.23149	0.242425	0.404848	-5.41103	1.60964	-0.621258
TPM3	0.687129	8.15919	9.81657	5.59e-07	2.31e-05	6.21973	1.61008	-0.621089
FHOD1	0.687456	5.78189	6.80865	2.19e-05	0.000373	2.84074	1.61044	-0.620948
NPHP3	0.687754	4.2913	3.01522	0.011086	0.0437683	-3.18143	1.61077	-0.62082
FGF2	0.688228	1.49063	1.36312	0.198615	0.352102	-5.26262	1.6113	-0.620616
POLA2	0.688982	5.61534	4.89563	0.000402	0.00352658	-0.136647	1.61215	-0.620291
KLKP1	0.689418	2.46168	2.94527	0.0126036	0.0481246	-2.93615	1.61263	-0.620104
PRIM1	0.689522	4.43736	4.84447	0.000438	0.00376194	-0.0100018	1.61275	-0.620059
MRPL24	0.689923	4.37511	3.85158	0.00242907	0.0139013	-1.71245	1.6132	-0.619887
SPINK5	0.690094	2.71793	2.01928	0.0670775	0.163401	-4.51834	1.61339	-0.619813
METTL16	0.690696	5.35633	4.386	0.000951	0.00679597	-0.954661	1.61406	-0.619555
SLC24A4	0.691133	1.24831	1.47938	0.16557	0.310744	-4.95776	1.61455	-0.619367
OGN	0.692549	3.97202	3.38517	0.00563498	0.0262422	-2.46607	1.61614	-0.61876
RP11-56B16.1	0.692561	1.41184	2.02745	0.0661279	0.161723	-4.25515	1.61615	-0.618755
RP11-496H1.1	0.692932	0.941645	1.51543	0.156321	0.298305	-4.85812	1.61657	-0.618595
SGMS1	0.693128	3.8128	3.81115	0.00261097	0.0146557	-1.67903	1.61679	-0.618511
KIAA1024	0.693355	4.09457	4.46544	0.00083	0.00613883	-0.535864	1.61704	-0.618414
CAST	0.693895	4.63882	4.54619	0.000723	0.00552152	-0.527217	1.61765	-0.618183
EEF1DP3	0.693989	3.95866	4.24807	0.00120761	0.00820172	-0.936712	1.61775	-0.618142
FAM200B	0.693997	4.11542	3.38285	0.00565884	0.0263386	-2.48174	1.61776	-0.618139
ASF1B	0.694665	4.54294	5.14652	0.000267	0.00260467	0.462764	1.61851	-0.617853
AAED1	0.694681	3.64637	2.87676	0.0142911	0.0527735	-3.2986	1.61853	-0.617846
ACP7	0.694772	0.793061	1.5573	0.146142	0.285192	-4.78354	1.61863	-0.617807
RPL23AP32	0.694784	1.62682	2.36149	0.0365379	0.105276	-3.79217	1.61864	-0.617802
DYNC1I1	0.695215	3.39972	2.62846	0.0225124	0.073209	-3.68616	1.61913	-0.617617
POLR3GL	0.695587	2.93898	3.03582	0.0106749	0.042436	-2.89386	1.61954	-0.617458
RPSAP41	0.695712	1.12269	2.03102	0.0657176	0.161134	-4.1733	1.61968	-0.617405
GPR183	0.695753	1.33335	2.04765	0.0638332	0.157957	-4.21193	1.61973	-0.617387
PALB2	0.69579	5.64317	5.16343	0.000259	0.00255888	0.319036	1.61977	-0.617371
HNRNPA1P49	0.69612	2.42429	3.0169	0.0110519	0.0436543	-2.81716	1.62014	-0.61723
NMRAL1	0.696181	4.03451	3.97263	0.00195877	0.0118333	-1.4322	1.62021	-0.617204
LRBA	0.696308	7.72786	6.03615	6.67e-05	0.000886	1.2836	1.62035	-0.61715
ATP5J2-PTCD1	0.696438	2.05943	1.47715	0.166155	0.311458	-5.1468	1.6205	-0.617094
CCDC169	0.696455	5.39725	4.21817	0.00127216	0.00853997	-1.27309	1.62052	-0.617087
S1PR3	0.69648	4.08663	3.24538	0.00727248	0.031689	-2.77717	1.62055	-0.617076
AHNAK	0.697155	8.18103	11.5562	9.86e-08	6.04e-06	8.06489	1.6213	-0.616787
RYR3	0.697217	3.75963	0.876384	0.398536	0.56686	-6.2537	1.62137	-0.616761
XRCC4	0.697286	1.84165	2.52158	0.0273492	0.0849892	-3.54466	1.62145	-0.616731
ACVR1	0.69734	3.67435	2.28804	0.0416907	0.115925	-4.2887	1.62151	-0.616708
PALLD	0.697349	5.80034	6.45272	3.62e-05	0.000551	2.30125	1.62152	-0.616705
LRRFIP1	0.697473	7.33037	8.69865	1.95e-06	6.08e-05	5.10078	1.62166	-0.616651
RALGPS2	0.69752	-0.206487	1.18078	0.261239	0.426779	-4.98484	1.62171	-0.616631
ATP8B1	0.697818	0.987073	1.94941	0.0757336	0.178512	-4.2423	1.62205	-0.616504
ANGPTL7	0.69816	2.04163	1.84904	0.0899786	0.202089	-4.60217	1.62243	-0.616358
KCNG3	0.698263	2.6048	2.63503	0.022244	0.072515	-3.53678	1.62255	-0.616314
C11orf74	0.698524	1.96329	2.11513	0.056696	0.144995	-4.21803	1.62284	-0.616202
AC213203.1	0.699041	1.34278	2.37837	0.0354433	0.102931	-3.71181	1.62343	-0.615981
GLIPR1L2	0.699436	1.283	1.74605	0.107094	0.228971	-4.63391	1.62387	-0.615813
OMD	0.700152	3.99288	4.28927	0.00112419	0.00776121	-0.872722	1.62468	-0.615507
TNFAIP2	0.700496	3.54998	3.15148	0.00863584	0.036097	-2.77895	1.62506	-0.61536
PLEKHG4	0.700504	2.79997	2.37458	0.0356865	0.103514	-4.00528	1.62507	-0.615357
CCDC113	0.700516	2.32446	1.50938	0.157841	0.300335	-5.1891	1.62509	-0.615352
SIGLEC15	0.70072	1.80529	2.05383	0.0631468	0.156934	-4.28354	1.62532	-0.615265
CFAP47	0.700791	-0.304682	0.783477	0.448986	0.611476	-5.27898	1.6254	-0.615235
RND1	0.700822	1.43394	2.34272	0.0377927	0.10792	-3.76301	1.62543	-0.615221
HEATR5A	0.700838	5.34051	3.39944	0.00549049	0.0257341	-2.71592	1.62545	-0.615215
RHBDD2	0.701241	6.5548	4.70327	0.000554	0.00447178	-0.613048	1.6259	-0.615043
RP11-551L14.8	0.701736	2.05008	2.71655	0.0191655	0.0651231	-3.26459	1.62646	-0.614832
MAP3K9	0.701865	2.80544	2.59707	0.0238383	0.0764216	-3.60785	1.62661	-0.614777
TMSB15A	0.702012	0.504555	1.43198	0.178433	0.326425	-4.86338	1.62677	-0.614714
KIAA0513	0.702151	3.63311	2.71712	0.0191454	0.0650813	-3.58827	1.62693	-0.614655
ZNF286B	0.702165	3.04791	2.10038	0.0581892	0.147595	-4.46769	1.62694	-0.614649
DOCK11	0.702319	4.20742	4.29321	0.00111653	0.00771788	-0.950779	1.62712	-0.614584
RP11-417N10.5	0.702326	-0.134315	1.14712	0.274351	0.441198	-5.03085	1.62713	-0.614581
USP51	0.702517	1.21244	2.08285	0.0600111	0.150867	-4.11086	1.62734	-0.614499
CX3CL1	0.702531	5.53313	6.1509	5.62e-05	0.00078	1.93736	1.62736	-0.614493
RP11-327P2.7	0.702601	0.241954	1.15155	0.272596	0.43909	-5.16298	1.62744	-0.614463
LAMA5	0.703027	6.57723	6.40898	3.86e-05	0.00058	2.09038	1.62792	-0.614282
TSC22D3	0.703307	3.50907	2.48542	0.0292045	0.0890834	-3.993	1.62823	-0.614163
ARNTL	0.70331	2.87534	1.85992	0.0883246	0.199526	-4.84567	1.62824	-0.614161
ATP6V1G2	0.703559	2.80212	2.71195	0.0193273	0.0655196	-3.40301	1.62852	-0.614056
MPZL2	0.7037	0.379865	1.30175	0.218158	0.376217	-4.95837	1.62868	-0.613996
RELT	0.70378	4.83129	5.13805	0.00027	0.0026284	0.420702	1.62877	-0.613962
GLRX	0.703801	2.97528	2.28372	0.042014	0.116569	-4.24	1.62879	-0.613953
CST3	0.703834	6.20191	7.56719	7.89e-06	0.000174	3.83065	1.62883	-0.613938
AZI2	0.703861	4.15299	3.68344	0.00328313	0.0175252	-1.93541	1.62886	-0.613927
ACTG1P20	0.704024	0.814463	1.37187	0.19595	0.348745	-5.02913	1.62904	-0.613858
PCSK7	0.704038	7.19493	7.18033	1.32e-05	0.000254	3.11804	1.62906	-0.613852
BTBD7	0.704076	6.55119	3.757	0.00287679	0.0157935	-2.3723	1.6291	-0.613836
ADAM15	0.704227	6.62703	7.63329	7.25e-06	0.000164	3.82326	1.62927	-0.613771
MTBP	0.705247	4.18605	3.49628	0.00460443	0.0226605	-2.32096	1.63042	-0.613338
CTD-2165H16.3	0.705354	0.301448	1.54556	0.148937	0.288578	-4.6741	1.63055	-0.613292
FAT4	0.705451	5.20218	3.6347	0.00358451	0.0187194	-2.2267	1.63065	-0.613251
E2F7	0.705686	5.10746	5.46762	0.00016	0.00174285	0.870356	1.63092	-0.613151
SPG20	0.706427	2.86582	2.74214	0.0182887	0.0627348	-3.4151	1.63176	-0.612836
ZNF850	0.70694	4.38964	2.25944	0.0438797	0.120095	-4.58721	1.63234	-0.612618
C5AR1	0.706988	1.22928	1.49343	0.16191	0.305796	-5.07386	1.63239	-0.612598
CCDC24	0.707124	2.04692	2.20961	0.0479571	0.128008	-4.06904	1.63255	-0.61254
ADRA2C	0.707417	4.22645	3.92621	0.0021269	0.0125898	-1.55467	1.63288	-0.612416
SHE	0.707481	0.39876	1.4473	0.174188	0.321168	-4.85854	1.63295	-0.612389
GJC2	0.707511	0.430361	1.5348	0.151539	0.291607	-4.71281	1.63298	-0.612376
LIMD2	0.707525	5.85358	7.57637	7.8e-06	0.000173	3.89144	1.633	-0.61237
GALE	0.707698	3.04345	3.13042	0.00897551	0.0372285	-2.70149	1.6332	-0.612296
SLIT3	0.709067	9.96358	14.5624	7.85e-09	8.93e-07	10.3847	1.63475	-0.611715
RP1-76C18.1	0.709216	0.547972	1.2886	0.222545	0.381624	-4.96903	1.63492	-0.611653
C1GALT1	0.70934	4.04243	3.35609	0.00594169	0.0272159	-2.51912	1.63506	-0.6116
LGR5	0.709454	7.31688	6.24332	4.91e-05	0.000702	1.70338	1.63518	-0.611552
DGUOK	0.709473	5.12613	5.61605	0.000127	0.00146167	1.15736	1.63521	-0.611543
DCLK2	0.70949	5.30721	3.49018	0.00465569	0.0228054	-2.56314	1.63523	-0.611536
TEX9	0.709882	5.47422	6.61683	2.86e-05	0.000461	2.62631	1.63567	-0.61137
GBP4	0.710384	5.17889	6.42662	3.76e-05	0.000569	2.38662	1.63624	-0.611157
MMP11	0.710484	3.10479	3.10607	0.00938506	0.0384505	-2.84	1.63635	-0.611115
PTPRZ1	0.710845	0.743118	1.57245	0.142602	0.280575	-4.74124	1.63676	-0.610962
ZNF280B	0.711002	4.60004	4.54707	0.000722	0.00551573	-0.529194	1.63694	-0.610896
PCDHGA12	0.711157	3.72337	4.10289	0.0015566	0.00990067	-1.1231	1.63712	-0.61083
IL1RL1	0.71127	0.999971	1.57292	0.142492	0.280457	-4.76868	1.63724	-0.610782
NAPRT	0.711414	2.96384	3.28215	0.00679994	0.0301722	-2.48079	1.63741	-0.610721
PAQR6	0.711472	5.60303	6.60655	2.91e-05	0.000465	2.56503	1.63747	-0.610697
SEPP1	0.711552	1.28434	2.00589	0.0686622	0.166244	-4.26469	1.63756	-0.610663
PXMP2	0.711793	3.12855	3.9093	0.00219178	0.0128893	-1.37672	1.63784	-0.610561
AC073551.1	0.712018	-0.783492	0.830607	0.422895	0.590164	-5.11107	1.63809	-0.610466
ABCC3	0.712125	3.37768	2.87683	0.0142893	0.0527735	-3.30783	1.63821	-0.610421
MICA	0.712901	1.05029	1.71233	0.113302	0.238326	-4.63466	1.6391	-0.610092
FAM174A	0.713285	2.13622	2.22618	0.0465629	0.125508	-4.05551	1.63953	-0.60993
KRCC1	0.71333	1.29041	1.89827	0.0827105	0.190314	-4.37537	1.63958	-0.609911
SAT1	0.713805	3.19983	3.84668	0.00245042	0.0139852	-1.51342	1.64012	-0.60971
CD276	0.714091	6.94391	7.18224	1.31e-05	0.000254	3.16641	1.64045	-0.609589
TOX3	0.714508	1.22842	1.0781	0.302811	0.470458	-5.38408	1.64092	-0.609413
ALDH1A2	0.71464	-0.986361	0.72529	0.482592	0.641106	-5.22848	1.64107	-0.609357
TMEM150C	0.714748	1.3231	2.03275	0.0655188	0.160778	-4.30415	1.6412	-0.609311
BRIP1	0.715197	4.29712	5.25751	0.000223	0.00226932	0.697368	1.64171	-0.609122
MSRB2	0.715229	5.57294	5.33029	0.000198	0.00206648	0.623797	1.64174	-0.609109
VGF	0.715322	7.99476	9.69721	6.36e-07	2.57e-05	6.15366	1.64185	-0.609069
OLFM1	0.715474	6.33863	7.12804	1.41e-05	0.000265	3.18717	1.64202	-0.609005
TGFB1I1	0.715976	5.3364	4.59964	0.00066	0.00513056	-0.575674	1.64259	-0.608793
EFNA2	0.716303	0.711763	1.45077	0.173237	0.32014	-4.92315	1.64297	-0.608655
ATAD1	0.716623	5.155	5.8179	9.27e-05	0.00115152	1.48099	1.64333	-0.60852
SPN	0.716639	3.54709	4.16865	0.0013871	0.00910293	-0.97174	1.64335	-0.608514
ZGRF1	0.717011	6.0139	7.18086	1.31e-05	0.000254	3.32536	1.64377	-0.608357
PLEKHA4	0.717596	4.47687	5.03826	0.000318	0.00298121	0.324019	1.64444	-0.60811
SEC22A	0.717972	4.10713	3.58641	0.00391104	0.0199342	-2.13485	1.64487	-0.607951
SMIM3	0.718053	2.23153	2.74476	0.0182012	0.0625323	-3.30041	1.64496	-0.607917
SERTAD3	0.718653	3.32712	3.33641	0.00615877	0.0280702	-2.39996	1.64564	-0.607665
CPT1A	0.71919	5.97292	4.99873	0.000339	0.00312094	-0.0495259	1.64626	-0.607438
FOXI3	0.719292	-0.254175	1.07775	0.302959	0.470645	-5.07234	1.64637	-0.607395
C17orf96	0.719416	4.33471	5.04305	0.000315	0.00296793	0.326714	1.64651	-0.607343
SLC12A4	0.719596	4.71364	3.81418	0.00259687	0.0146067	-1.82654	1.64672	-0.607267
SLC47A1	0.719717	1.63372	2.45645	0.0307792	0.0927008	-3.61404	1.64686	-0.607217
PIK3CG	0.71974	1.36813	1.69932	0.115783	0.242254	-4.68575	1.64689	-0.607207
GIN1	0.720173	3.1062	3.28915	0.00671354	0.0299158	-2.46035	1.64738	-0.607025
RP11-172F4.2	0.720357	0.70618	2.04758	0.0638418	0.157957	-4.05852	1.64759	-0.606947
EFCAB7	0.720624	2.72498	2.84713	0.015089	0.0547407	-3.15955	1.64789	-0.606835
RP11-415I12.2	0.720889	3.93048	4.45028	0.000852	0.00625884	-0.600669	1.6482	-0.606723
MYOZ3	0.721588	1.29528	2.21038	0.0478919	0.127895	-4.06273	1.649	-0.60643
LINGO2	0.721624	3.2863	2.61763	0.0229613	0.0744063	-3.65789	1.64904	-0.606414
SLC12A6	0.721888	4.27241	3.56593	0.00405861	0.0205237	-2.21023	1.64934	-0.606304
BTG3	0.721995	4.52338	5.43579	0.000168	0.00180875	0.928467	1.64946	-0.606259
RP11-329J18.4	0.722076	-0.352528	1.05841	0.311325	0.480162	-5.06045	1.64955	-0.606225
DRAM1	0.722134	3.04215	2.52516	0.027172	0.0845802	-3.77514	1.64962	-0.6062
RP11-666F17.2	0.722202	1.86225	2.29773	0.0409727	0.114518	-3.93933	1.6497	-0.606172
ELFN1	0.722259	-0.0479297	1.1585	0.269861	0.436243	-5.07332	1.64976	-0.606148
CD74	0.722409	1.92435	2.65575	0.0214183	0.0707656	-3.3732	1.64993	-0.606085
MCF2L2	0.722449	5.18692	4.95554	0.000364	0.00328575	0.072663	1.64998	-0.606068
PTGR2	0.722928	4.17051	3.06984	0.0100295	0.0404467	-3.10381	1.65053	-0.605867
LIPI	0.723022	-0.237574	1.34147	0.205338	0.359981	-4.80933	1.65064	-0.605827
ANKH	0.723299	6.20503	4.38251	0.000957	0.00682819	-1.12318	1.65095	-0.605711
APH1A	0.723739	6.54639	7.71066	6.56e-06	0.000151	3.95679	1.65146	-0.605526
PLCXD1	0.72411	5.10209	4.64943	0.000607	0.00480605	-0.475116	1.65188	-0.605371
SOCS6	0.72419	5.66467	5.75685	0.000102	0.00123401	1.28972	1.65197	-0.605337
MAP9	0.724408	2.93747	3.19856	0.00792281	0.0337577	-2.59116	1.65222	-0.605246
SESTD1	0.724507	1.9186	1.64701	0.126248	0.257233	-4.95227	1.65234	-0.605204
ECEL1P2	0.724834	0.983695	1.67334	0.120879	0.249881	-4.64572	1.65271	-0.605067
RP11-763B22.3	0.72486	1.12781	1.80991	0.0961663	0.212086	-4.505	1.65274	-0.605056
MYO6	0.725237	1.66316	2.80815	0.0162064	0.0575232	-3.1118	1.65317	-0.604898
RP11-244H3.1	0.725376	2.01678	2.51862	0.0274967	0.0853597	-3.58191	1.65333	-0.60484
C1orf122	0.725978	4.10732	5.25587	0.000223	0.00227391	0.748639	1.65402	-0.604587
SLC46A3	0.726046	2.51455	2.25958	0.0438687	0.120095	-4.09582	1.6541	-0.604559
ADAM22	0.72662	6.61001	6.95329	1.79e-05	0.00032	2.8995	1.65476	-0.604318
ZDHHC11	0.726664	3.20101	3.44465	0.00505707	0.0242461	-2.23059	1.65481	-0.6043
RP11-119H12.5	0.727218	-0.400319	1.20331	0.252745	0.416954	-4.90878	1.65544	-0.604068
HMGN2P35	0.727874	-0.136447	1.57512	0.141985	0.279788	-4.58633	1.6562	-0.603793
FRMD3	0.728454	6.83066	7.40469	9.76e-06	0.000203	3.51072	1.65686	-0.60355
FBN1	0.728775	4.6884	3.49345	0.00462817	0.0227372	-2.42187	1.65723	-0.603416
FAM101A	0.729288	0.0441758	1.29739	0.219606	0.377862	-4.85373	1.65782	-0.603202
MKRN2OS	0.729643	1.97644	2.33559	0.0382809	0.108998	-3.87126	1.65823	-0.603053
RAD51L3-RFFL	0.730093	-1.91528	0.368756	0.718925	0.82552	-5.19279	1.65875	-0.602865
ZNF710	0.730097	5.20245	4.02264	0.00179295	0.0110348	-1.62485	1.65875	-0.602863
COMP	0.730549	0.501815	1.4681	0.168557	0.314514	-4.81483	1.65927	-0.602675
SNAPIN	0.73088	3.91645	4.97225	0.000354	0.00321572	0.296969	1.65965	-0.602536
SYT4	0.731034	4.83986	2.77632	0.0171793	0.0598692	-3.71192	1.65983	-0.602472
GOLGA3	0.731146	6.09025	4.02341	0.00179053	0.011032	-1.72354	1.65996	-0.602425
EID2B	0.731224	1.36163	1.29562	0.220194	0.378601	-5.22884	1.66005	-0.602393
NPR3	0.731286	1.0027	2.01884	0.0671296	0.16348	-4.20581	1.66012	-0.602367
PRDM15	0.731334	5.031	3.97491	0.00195089	0.0118231	-1.63422	1.66017	-0.602347
SKA3	0.731792	5.24961	4.35674	0.00100029	0.0070573	-1.01918	1.6607	-0.602155
ARHGAP30	0.731831	2.69179	3.27809	0.00685055	0.0303084	-2.42316	1.66075	-0.602139
PFN1P8	0.732123	1.04892	2.2183	0.0472216	0.126655	-3.87085	1.66108	-0.602017
PTPRD	0.732282	0.594121	1.61171	0.133772	0.268314	-4.65014	1.66127	-0.601951
PLXDC2	0.732893	3.20677	3.08877	0.00968735	0.039457	-2.83473	1.66197	-0.601696
TTBK1	0.733011	4.28125	5.08699	0.000294	0.00280362	0.474274	1.6621	-0.601647
RAP1GAP	0.73321	3.58786	2.61711	0.0229833	0.0744476	-3.80074	1.66233	-0.601564
ANXA9	0.73336	1.29888	1.8544	0.0891608	0.200733	-4.47285	1.66251	-0.601501
UBAP2L	0.733448	9.30654	12.9539	2.85e-08	2.36e-06	9.12048	1.66261	-0.601465
ZYX	0.733722	5.01716	4.91531	0.000389	0.00343706	0.0174264	1.66292	-0.60135
ERP44	0.733878	4.13256	3.79654	0.00268007	0.014959	-1.76914	1.6631	-0.601285
MAOA	0.733879	1.79439	1.5014	0.159866	0.302825	-5.05627	1.66311	-0.601285
MAP3K1	0.734452	7.29276	10.623	2.43e-07	1.21e-05	7.28126	1.66376	-0.601046
WNK4	0.734993	-0.250956	0.811764	0.433204	0.597956	-5.24219	1.66439	-0.600821
B4GALT5	0.735246	7.63668	12.3707	4.71e-08	3.47e-06	8.92615	1.66468	-0.600716
LLNLR-285B5.1	0.735521	2.47359	2.46252	0.0304424	0.0918876	-3.74378	1.665	-0.600601
RELL2	0.736143	3.74661	4.62838	0.000629	0.00493797	-0.259453	1.66572	-0.600342
TRIM36	0.736337	3.6854	2.93983	0.0127301	0.0483689	-3.17922	1.66594	-0.600262
RP11-453E17.3	0.736483	1.98675	2.05315	0.0632214	0.156956	-4.29885	1.66611	-0.600201
GSE1	0.736907	8.61101	14.3836	9e-09	9.97e-07	10.4751	1.6666	-0.600024
RPL39L	0.736911	3.25932	3.97424	0.00195321	0.0118231	-1.3087	1.6666	-0.600023
ATXN7L2	0.737014	3.89012	2.30977	0.0400975	0.112684	-4.34984	1.66672	-0.59998
KCNK10	0.737061	-0.103969	0.70334	0.495663	0.652076	-5.2769	1.66678	-0.59996
RP11-234A1.1	0.737504	1.87687	2.39074	0.0346611	0.101224	-3.79295	1.66729	-0.599776
RPL7AP65	0.73773	0.0681384	1.41216	0.184058	0.334048	-4.80945	1.66755	-0.599682
DDAH1	0.737772	6.89352	7.12156	1.42e-05	0.000267	3.05767	1.6676	-0.599665
GPS2	0.737975	4.2357	4.77855	0.000488	0.00409572	-0.0690281	1.66783	-0.59958
CCNE1	0.738444	2.66912	2.78258	0.0169837	0.0593736	-3.35406	1.66838	-0.599385
CCDC81	0.738867	1.24518	2.2187	0.0471878	0.126642	-3.89765	1.66886	-0.59921
45545	0.739107	4.05312	3.82087	0.00256601	0.0144672	-1.71209	1.66914	-0.59911
ANKRD30B	0.739344	-0.113566	1.30399	0.21742	0.375417	-4.84386	1.66942	-0.599012
RNF222	0.739579	0.0724548	1.3194	0.212385	0.369042	-4.92964	1.66969	-0.598914
TAS2R46	0.739758	0.956744	1.99225	0.0703118	0.169283	-4.17226	1.6699	-0.59884
TMEM35B	0.740404	0.558889	1.22485	0.244825	0.408034	-5.09944	1.67064	-0.598572
RPAP1	0.740481	7.13854	5.46785	0.00016	0.00174285	0.487791	1.67073	-0.59854
IGSF1	0.740844	2.62235	2.22955	0.0462841	0.124999	-4.21701	1.67115	-0.598389
CPEB3	0.740993	4.35747	5.84354	8.92e-05	0.00111484	1.64241	1.67133	-0.598327
SYNPO2	0.741099	9.09295	15.0715	5.36e-09	6.82e-07	10.9521	1.67145	-0.598283
THY1	0.741231	8.14023	8.79556	1.74e-06	5.55e-05	5.02156	1.6716	-0.598229
UBALD2	0.741281	3.60674	2.90047	0.013683	0.0511369	-3.25079	1.67166	-0.598208
UBE2F-SCLY	0.741314	1.19389	1.1654	0.267169	0.433313	-5.236	1.6717	-0.598194
MOCOS	0.741458	2.12979	2.45205	0.0310257	0.093194	-3.7268	1.67186	-0.598135
SOX13	0.741578	1.68016	1.59454	0.137573	0.273858	-4.95779	1.672	-0.598085
ZFYVE19	0.741842	4.09346	4.58815	0.000673	0.00520318	-0.385147	1.67231	-0.597975
KRT18P31	0.742201	0.693718	1.76864	0.103107	0.222869	-4.5045	1.67273	-0.597827
RPL10P3	0.742235	1.80548	2.57045	0.0250229	0.0794426	-3.46327	1.67276	-0.597813
SSC4D	0.742503	1.70706	2.94935	0.0125097	0.0478422	-2.85255	1.67308	-0.597702
TARS2	0.742627	5.5029	6.65494	2.71e-05	0.000442	2.67924	1.67322	-0.59765
RP11-1281K21.2	0.742863	-0.161628	1.35519	0.201057	0.355302	-4.83112	1.67349	-0.597552
AKAP10	0.742933	4.39568	2.30443	0.0404831	0.113472	-4.48148	1.67358	-0.597523
OSTF1	0.742939	1.55323	2.9015	0.0136572	0.0510634	-2.87512	1.67358	-0.597521
ZNF572	0.743066	1.10323	1.66052	0.123468	0.253428	-4.72122	1.67373	-0.597468
CDC6	0.743765	5.16326	5.02363	0.000326	0.00302293	0.178229	1.67454	-0.597179
SDCBP	0.743769	5.09266	6.57753	3.03e-05	0.00048	2.61426	1.67454	-0.597177
MTHFS	0.743806	2.89346	2.12001	0.0562107	0.144084	-4.43775	1.67459	-0.597162
CASP8	0.744159	3.44307	3.21771	0.00764997	0.0329053	-2.66908	1.675	-0.597016
ADCY6	0.744256	5.00337	3.69233	0.00323105	0.0173502	-2.12279	1.67511	-0.596975
KDM5D	0.744345	-0.312396	0.903701	0.384464	0.553631	-5.09361	1.67521	-0.596939
THNSL2	0.74443	0.672567	1.94776	0.0759502	0.178817	-4.24247	1.67531	-0.596904
ADORA1	0.745232	3.16908	3.64241	0.00353498	0.0185486	-1.83408	1.67624	-0.596572
RP11-428G5.7	0.745302	0.0305777	1.60404	0.13546	0.27079	-4.56426	1.67633	-0.596543
ARHGAP39	0.746369	3.02024	1.47592	0.166482	0.311895	-5.43418	1.67756	-0.596102
WNT3	0.746707	3.54576	4.12945	0.00148568	0.00957339	-1.09697	1.67796	-0.595962
RP4-728D4.3	0.746759	0.894681	2.18411	0.0501812	0.132612	-3.91237	1.67802	-0.595941
PCDHGC4	0.74707	4.28801	4.41911	0.000898	0.00649162	-0.695118	1.67838	-0.595812
STPG3	0.747242	-0.145899	1.22806	0.243664	0.406625	-4.99221	1.67858	-0.595741
RP11-673D15.9	0.747276	0.953427	1.18248	0.260594	0.426037	-5.21991	1.67862	-0.595727
PLGLA	0.747862	-0.0243247	1.53174	0.152286	0.292709	-4.63401	1.6793	-0.595486
PGAM1P6	0.748044	-0.367753	1.33225	0.208259	0.363572	-4.7652	1.67951	-0.59541
ETV3	0.748323	6.17341	7.24275	1.21e-05	0.000239	3.37353	1.67984	-0.595295
GADD45B	0.748352	1.58759	1.99499	0.0699768	0.168719	-4.38119	1.67987	-0.595283
DTNBP1	0.748408	2.08517	2.02858	0.0659983	0.161501	-4.37301	1.67994	-0.59526
OR6K3	0.748641	-0.620982	0.698806	0.49839	0.654555	-5.2392	1.68021	-0.595164
ACPP	0.749006	1.39028	2.41109	0.0334108	0.0985185	-3.68183	1.68063	-0.595014
TBX2	0.749289	6.59687	8.47532	2.55e-06	7.47e-05	4.93552	1.68096	-0.594897
SSH2	0.749494	6.70469	6.43127	3.73e-05	0.000566	2.12707	1.6812	-0.594812
SLC16A5	0.749796	0.9555	1.96444	0.0737884	0.175249	-4.27951	1.68155	-0.594688
REEP1	0.749932	0.887348	1.3285	0.209454	0.364951	-5.186	1.68171	-0.594632
PTK6	0.750933	1.61133	2.50924	0.0279692	0.0864022	-3.51054	1.68288	-0.594219
TFDP2	0.751397	6.35487	4.36547	0.000985	0.00697814	-1.22545	1.68342	-0.594028
HLX	0.751729	2.74115	1.93201	0.0780445	0.182489	-4.69557	1.68381	-0.593891
LUZP2	0.751914	-0.0306567	1.43678	0.177093	0.324684	-4.79695	1.68403	-0.593815
FAM163B	0.752047	3.78069	2.33154	0.0385606	0.109547	-4.2595	1.68418	-0.593761
RP11-709A23.2	0.752238	1.00029	2.02833	0.0660262	0.161546	-4.15197	1.6844	-0.593682
KANSL1L	0.752692	5.38327	4.3475	0.00101637	0.00714666	-1.01201	1.68493	-0.593495
GOLGA6L7P	0.752747	3.81136	4.36425	0.000987	0.00698698	-0.713634	1.685	-0.593473
DNAH6	0.7529	2.51106	3.32543	0.00628336	0.0284768	-2.29456	1.68518	-0.593409
SAMD4A	0.752905	4.62694	3.44587	0.00504585	0.0241992	-2.43851	1.68518	-0.593407
ZDHHC14	0.753121	4.47351	4.45138	0.00085	0.00625457	-0.685093	1.68543	-0.593319
PCBD2	0.753218	4.74039	2.64299	0.0219232	0.0718096	-3.9487	1.68555	-0.593279
NABP1	0.753273	4.18521	2.77615	0.0171847	0.0598692	-3.60667	1.68561	-0.593256
ACVRL1	0.753576	5.09449	4.27732	0.00114775	0.00789454	-1.08623	1.68597	-0.593131
ZNF232	0.753637	2.11524	3.08703	0.00971837	0.0395545	-2.65011	1.68604	-0.593106
FNBP1L	0.754766	4.57986	3.718	0.00308533	0.0167081	-1.97863	1.68736	-0.592642
ETV4	0.754935	6.51112	7.45626	9.12e-06	0.000194	3.64921	1.68756	-0.592573
RECQL5	0.755339	5.26433	2.80849	0.0161964	0.0575232	-3.78258	1.68803	-0.592407
JADE3	0.755909	4.94796	2.57877	0.0246469	0.0785469	-4.10034	1.68869	-0.592173
FN3K	0.756006	4.51445	5.09177	0.000291	0.00278503	0.408362	1.68881	-0.592133
C15orf61	0.756028	4.05201	3.03931	0.0106068	0.0422455	-3.1449	1.68883	-0.592124
RP13-104F24.1	0.756099	0.187103	1.04145	0.318801	0.487906	-5.15235	1.68892	-0.592095
SRP72P2	0.756179	2.92837	3.2971	0.00661681	0.0296189	-2.40763	1.68901	-0.592062
AC073415.2	0.756433	0.424054	1.94201	0.0767088	0.180121	-4.21395	1.68931	-0.591958
LONRF2	0.7566	6.1923	6.07219	6.32e-05	0.000851	1.6963	1.6895	-0.591889
SEC14L2	0.756627	4.12815	2.64272	0.0219337	0.07183	-3.85028	1.68954	-0.591878
RP1-152L7.5	0.756926	2.31839	1.34471	0.204321	0.358959	-5.6952	1.68989	-0.591756
MED20	0.757669	4.6173	4.33788	0.00103341	0.00723908	-0.919033	1.69076	-0.591451
RNF167	0.757897	5.84465	5.3125	0.000204	0.00210891	0.523215	1.69102	-0.591358
KRT18P41	0.758425	-0.00639826	1.66716	0.122121	0.25155	-4.48398	1.69164	-0.591141
RP11-119H12.3	0.758723	0.424476	1.73554	0.108996	0.232058	-4.41569	1.69199	-0.591019
ZFP41	0.758983	5.04405	3.97364	0.00195527	0.0118231	-1.6235	1.6923	-0.590913
MCL1	0.759169	6.83404	9.5142	7.75e-07	2.99e-05	6.14346	1.69252	-0.590836
AADACL3	0.759226	-0.162213	1.57808	0.141305	0.278843	-4.55697	1.69258	-0.590813
FBF1	0.759833	2.77539	2.59994	0.0237143	0.0761113	-3.61494	1.69329	-0.590565
AC127070.1	0.760579	2.3233	1.76564	0.103629	0.223707	-4.81569	1.69417	-0.590259
ASB16	0.760677	2.99275	2.83824	0.0153367	0.0553988	-3.26056	1.69429	-0.590219
FUT1	0.761195	1.69601	2.24358	0.04514	0.122701	-3.96824	1.69489	-0.590007
ATG4A	0.761359	3.00243	2.52526	0.0271668	0.0845795	-3.7835	1.69509	-0.58994
FAM60DP	0.761682	-0.187969	1.23767	0.240208	0.402198	-4.92882	1.69547	-0.589808
MAP3K2	0.762313	3.54445	2.88408	0.0141005	0.0523002	-3.26124	1.69621	-0.589551
CCDC53	0.763068	3.68074	3.54367	0.00422545	0.0211881	-2.13	1.6971	-0.589242
RP11-214N15.5	0.763191	0.907331	1.7737	0.102232	0.221694	-4.53471	1.69724	-0.589192
CCND1	0.763225	9.14927	10.3335	3.26e-07	1.5e-05	6.55662	1.69728	-0.589178
LURAP1	0.763281	0.680284	1.4784	0.165828	0.311088	-4.78084	1.69735	-0.589155
ZBTB18	0.763456	5.88251	7.55562	8.01e-06	0.000176	3.87703	1.69755	-0.589084
SYNJ2	0.764183	5.26748	6.14267	5.69e-05	0.000786	1.93408	1.69841	-0.588787
TTI1	0.764353	6.84283	7.68352	6.79e-06	0.000155	3.86839	1.69861	-0.588717
SLC35G1	0.764893	4.32287	4.76546	0.000499	0.00414895	-0.127922	1.69924	-0.588497
ADM2	0.765099	1.39271	2.67688	0.0206072	0.0687608	-3.24953	1.69949	-0.588413
FBLN5	0.765506	-0.0410443	1.09986	0.293608	0.460817	-5.10743	1.69997	-0.588247
ORAI3	0.765545	2.42448	2.69019	0.0201119	0.0675034	-3.43264	1.70001	-0.588231
GANC	0.765575	4.44143	3.82816	0.00253281	0.014338	-1.76731	1.70005	-0.588219
ZNF597	0.765902	3.27321	3.11788	0.00918422	0.0378594	-2.79649	1.70043	-0.588086
PLEKHO1	0.766138	5.43171	5.792	9.65e-05	0.00118307	1.37585	1.70071	-0.587989
EPN3	0.766324	0.716842	1.54309	0.149531	0.289174	-4.73747	1.70093	-0.587914
TGIF2-C20orf24	0.766506	3.26283	1.94418	0.076422	0.179625	-4.80524	1.70114	-0.58784
LIMCH1	0.767119	7.47158	11.9102	7.12e-08	4.74e-06	8.56204	1.70187	-0.58759
SLC39A11	0.767217	5.12091	6.35431	4.17e-05	0.000618	2.28595	1.70198	-0.58755
RHOQP1	0.76765	2.11516	2.80869	0.0161903	0.0575232	-3.14598	1.70249	-0.587373
MKS1	0.767985	3.63653	2.57997	0.024593	0.0784273	-3.83438	1.70289	-0.587237
RNF130	0.769223	4.08654	4.14765	0.00143902	0.0093556	-1.13442	1.70435	-0.586733
ITGA11	0.770083	4.54237	4.07046	0.00164798	0.0103676	-1.30492	1.70537	-0.586384
KLHL26	0.770088	3.81012	3.21237	0.00772508	0.0331092	-2.74071	1.70537	-0.586382
AAGAB	0.770343	5.43353	6.48167	3.47e-05	0.000535	2.43767	1.70567	-0.586278
RPRD2	0.770737	7.88857	9.44195	8.39e-07	3.16e-05	5.85523	1.70614	-0.586118
ADGRV1	0.770824	0.49585	1.17476	0.26355	0.429192	-5.12453	1.70624	-0.586083
AC013429.5	0.770912	1.25991	2.21617	0.0474009	0.127051	-3.95103	1.70635	-0.586047
ARHGEF40	0.770961	5.60645	6.70455	2.53e-05	0.000419	2.70684	1.70641	-0.586027
MBNL2	0.771049	6.70678	9.51236	7.77e-07	2.99e-05	6.1538	1.70651	-0.585991
SLC12A3	0.7712	-0.287218	0.918328	0.377072	0.546591	-5.12356	1.70669	-0.58593
CNKSR1	0.771685	-0.225785	1.20982	0.250328	0.41448	-4.91751	1.70726	-0.585733
AKR1C1	0.771774	2.28997	1.71666	0.112488	0.237349	-4.90409	1.70737	-0.585697
AMDHD1	0.771827	-0.101316	1.32704	0.209921	0.365597	-4.83853	1.70743	-0.585675
MLF1	0.77221	2.551	2.60765	0.0233829	0.0754097	-3.55815	1.70788	-0.58552
EME1	0.772329	4.46193	5.44874	0.000164	0.00178134	0.971928	1.70802	-0.585472
TUBG1P	0.772561	2.21872	2.7055	0.0195568	0.0660975	-3.33169	1.7083	-0.585377
CHN1	0.773507	5.84757	5.89872	8.2e-05	0.00103766	1.45159	1.70942	-0.584994
TMEM108	0.773581	7.8816	10.4524	2.88e-07	1.38e-05	7.00197	1.70951	-0.584964
BIRC6-AS2	0.773813	1.09168	2.09178	0.0590768	0.149327	-4.04261	1.70978	-0.58487
RP11-317B17.4	0.774293	1.55436	2.22183	0.0469253	0.12614	-3.95322	1.71035	-0.584675
RP11-271C24.3	0.774391	-0.448945	1.2101	0.250228	0.414395	-4.98574	1.71047	-0.584635
TRPA1	0.774419	2.68016	1.42362	0.18079	0.329691	-5.34124	1.7105	-0.584624
SCN1A	0.774803	3.21081	1.89798	0.082752	0.190383	-4.86978	1.71096	-0.584468
SEMA4C	0.774933	4.19083	3.39558	0.00552922	0.0258576	-2.49419	1.71111	-0.584416
MCCC1	0.775062	4.61597	2.6219	0.0227832	0.0739602	-3.9859	1.71126	-0.584364
PER3	0.7753	3.89607	3.62002	0.00368071	0.0190563	-2.05991	1.71155	-0.584267
TPST2	0.775456	4.7449	6.10322	6.03e-05	0.000819	1.97257	1.71173	-0.584204
TCF19	0.775779	5.33541	5.15762	0.000262	0.00257179	0.341659	1.71211	-0.584073
ENOX1	0.775828	3.65447	3.36883	0.00580532	0.026749	-2.41459	1.71217	-0.584053
HNRNPA3P10	0.775831	1.45935	2.24995	0.04463	0.121671	-3.93738	1.71218	-0.584052
LACTB2	0.776007	2.08376	1.82562	0.0936375	0.207934	-4.66513	1.71239	-0.583981
SLC6A2	0.777587	8.89137	12.4425	4.43e-08	3.32e-06	8.76579	1.71426	-0.583342
RP11-173G21.1	0.777601	1.3036	2.1368	0.0545687	0.14089	-4.08943	1.71428	-0.583336
LRRC37A5P	0.778796	0.955624	2.14853	0.0534481	0.138768	-3.96968	1.7157	-0.582853
RPL7P57	0.778913	1.08343	1.78549	0.10022	0.21849	-4.49576	1.71584	-0.582806
VPS45	0.779259	4.12213	3.91577	0.00216674	0.0127804	-1.57822	1.71625	-0.582666
RP11-206L10.2	0.779327	5.76607	7.97562	4.69e-06	0.000117	4.44344	1.71633	-0.582638
ARAP1	0.779596	5.79142	4.35371	0.00100553	0.00708345	-1.10301	1.71665	-0.58253
ITFG1	0.779926	5.66451	6.38167	4.01e-05	0.0006	2.24756	1.71704	-0.582397
VEGFD	0.779962	0.895176	1.40789	0.18529	0.335556	-4.92153	1.71709	-0.582382
AC002400.1	0.780662	0.813165	2.45892	0.030642	0.0923734	-3.53043	1.71792	-0.5821
CHI3L1	0.781019	0.195401	1.6127	0.133556	0.268042	-4.58882	1.71834	-0.581955
GFPT2	0.781158	0.0721232	0.940868	0.365877	0.535326	-5.2685	1.71851	-0.5819
ENOX2	0.781228	3.83121	4.25511	0.0011929	0.0081349	-0.920775	1.71859	-0.581871
CALCB	0.781451	1.87311	2.42904	0.0323443	0.0962903	-3.69601	1.71886	-0.581781
GPR22	0.781844	3.17922	3.65043	0.00348426	0.0183569	-1.83272	1.71933	-0.581623
ERVV-2	0.78215	1.21012	2.27972	0.0423162	0.117088	-3.79398	1.71969	-0.581499
GON4L	0.782169	7.2471	10.2453	3.57e-07	1.61e-05	6.87852	1.71971	-0.581492
AP000347.4	0.782412	1.23146	2.04782	0.063815	0.157941	-4.17001	1.72	-0.581394
NOTO	0.782471	0.04696	1.38992	0.190545	0.342052	-4.7746	1.72008	-0.58137
RPL36AP41	0.782672	1.57484	2.80941	0.0161691	0.0575098	-3.03624	1.72031	-0.581289
MATK	0.782795	-0.260564	1.13866	0.277724	0.444699	-5.0238	1.72046	-0.58124
RPL13P6	0.782838	-0.0227915	1.36658	0.197558	0.350712	-4.81917	1.72051	-0.581223
CSRNP1	0.782854	1.92894	3.2489	0.00722591	0.0315325	-2.34735	1.72053	-0.581216
MANSC1	0.782862	4.40542	5.39105	0.00018	0.00191069	0.899225	1.72054	-0.581213
FMO2	0.783056	2.07493	2.56653	0.025202	0.07989	-3.51607	1.72077	-0.581135
MRPL9	0.783416	6.13215	7.64287	7.16e-06	0.000162	3.94793	1.7212	-0.580989
FGF7	0.784023	1.71666	2.0378	0.0649425	0.159709	-4.25846	1.72193	-0.580745
COCH	0.78413	3.59259	2.14969	0.0533384	0.138569	-4.52191	1.72205	-0.580702
PCYT1B	0.784355	3.5005	3.08321	0.00978663	0.0397067	-2.94142	1.72232	-0.580612
ADAT3	0.784432	2.76334	3.75511	0.00288657	0.0158316	-1.58326	1.72241	-0.580581
RP13-395E19.2	0.784885	3.75996	4.97021	0.000355	0.00322318	0.316714	1.72295	-0.580398
NEIL3	0.785063	4.78641	6.28736	4.6e-05	0.000665	2.21814	1.72317	-0.580326
DDX60L	0.785071	4.65452	4.99744	0.00034	0.00312094	0.210116	1.72318	-0.580323
SMOX	0.785078	0.553287	1.50597	0.158706	0.301274	-4.81824	1.72319	-0.580321
HTR2C	0.785662	2.94574	4.11926	0.0015125	0.0096976	-0.978624	1.72388	-0.580086
EBF4	0.785686	-0.0844654	0.984627	0.344819	0.51318	-5.28615	1.72391	-0.580076
RFX5	0.785812	6.30621	7.29669	1.13e-05	0.000226	3.43931	1.72406	-0.580025
TMEM237	0.785863	5.8619	7.52864	8.3e-06	0.000181	3.83899	1.72412	-0.580005
KIAA0753	0.785863	4.01339	3.13471	0.00890532	0.0370107	-2.93676	1.72412	-0.580005
TRIM7	0.78596	2.40879	2.11949	0.0562619	0.144138	-4.31479	1.72424	-0.579966
bP-21264C1.1	0.785996	0.34367	0.94232	0.365164	0.534751	-5.25842	1.72428	-0.579951
RP13-1056D16.2	0.786066	1.06761	1.80498	0.0969725	0.213245	-4.47222	1.72437	-0.579923
HPS1	0.786084	-0.115546	1.28261	0.224565	0.384025	-4.92481	1.72439	-0.579916
PLA2G3	0.786215	1.49706	2.35095	0.0372374	0.106717	-3.81796	1.72454	-0.579864
TP53	0.78627	7.33215	5.02435	0.000325	0.00302274	-0.310027	1.72461	-0.579841
TAF8	0.786536	4.3453	3.46789	0.004848	0.0235337	-2.40667	1.72493	-0.579735
RSAD2	0.786859	0.101198	1.58028	0.140801	0.278144	-4.67048	1.72531	-0.579605
RYR2	0.78723	5.48405	5.02537	0.000325	0.00301958	0.0711485	1.72576	-0.579456
RP11-2C24.9	0.788791	4.81326	2.81925	0.0158799	0.0566998	-3.70204	1.72763	-0.578829
LMNA	0.789281	6.77521	7.25809	1.19e-05	0.000236	3.29336	1.72821	-0.578632
IGFL2	0.789646	1.85408	2.85177	0.014961	0.0544463	-3.01457	1.72865	-0.578486
DEPTOR	0.789882	4.35037	3.30448	0.00652819	0.0292771	-2.66342	1.72893	-0.578391
CACNA1G	0.790376	1.47492	1.57194	0.142718	0.280704	-4.92857	1.72952	-0.578194
RP11-718B12.5	0.791116	0.239159	1.97862	0.0719958	0.172197	-4.11582	1.73041	-0.577897
SECTM1	0.791261	1.81189	2.08377	0.0599148	0.150738	-4.28002	1.73059	-0.577839
RPS2P44	0.791286	1.83095	2.80825	0.0162033	0.0575232	-3.04538	1.73062	-0.577829
AL928654.7	0.791821	2.12206	1.72153	0.111578	0.236024	-4.82395	1.73126	-0.577615
CEP295NL	0.792479	2.83102	3.8667	0.00236448	0.0136138	-1.45741	1.73205	-0.577351
STARD8	0.792673	0.985715	1.03476	0.321788	0.490956	-5.32505	1.73228	-0.577274
RP11-1035H13.3	0.793614	2.41144	1.41962	0.181924	0.331217	-5.28045	1.73341	-0.576897
SFMBT1	0.793897	3.96093	3.45356	0.00497583	0.0240011	-2.38972	1.73375	-0.576784
RP11-18B3.2	0.794565	0.191361	1.37858	0.193926	0.346027	-4.82347	1.73455	-0.576517
CERS2	0.794896	7.68774	11.745	8.28e-08	5.26e-06	8.3529	1.73495	-0.576385
VTCN1	0.79498	0.388617	1.64658	0.126337	0.25735	-4.56695	1.73505	-0.576351
AC012513.4	0.795347	3.99955	4.44367	0.000861	0.00629158	-0.586828	1.73549	-0.576205
MRPS18B	0.796034	5.08319	7.12622	1.42e-05	0.000266	3.41035	1.73632	-0.57593
PFN1P4	0.796489	0.686891	2.1055	0.0576667	0.146709	-3.99931	1.73687	-0.575749
MYB	0.796524	2.60832	3.58893	0.00389327	0.0198557	-1.89391	1.73691	-0.575735
TMEM255B	0.796606	1.86638	1.61926	0.132131	0.266203	-4.96327	1.73701	-0.575702
CTC-359D24.3	0.796807	3.13642	2.88924	0.0139677	0.0519688	-3.15023	1.73725	-0.575622
RP11-350E12.5	0.797176	0.607178	1.9791	0.071936	0.1721	-4.14257	1.7377	-0.575474
CYCSP10	0.799011	1.00449	1.68035	0.119484	0.247736	-4.65347	1.73991	-0.574743
PIGK	0.799233	4.29373	5.03676	0.000319	0.00298685	0.349024	1.74018	-0.574655
KLF3P1	0.799869	1.56175	1.83073	0.092828	0.206728	-4.57401	1.74094	-0.574401
PIN4P1	0.799899	2.27826	3.20992	0.00775974	0.0332322	-2.441	1.74098	-0.574389
GPR61	0.800153	0.259357	1.02948	0.32416	0.493107	-5.20474	1.74129	-0.574288
RP11-927P21.6	0.800188	-0.949624	0.859825	0.407235	0.575551	-5.16949	1.74133	-0.574274
LMNTD1	0.800817	3.07792	3.22051	0.00761089	0.0327624	-2.57675	1.74209	-0.574024
CRTAP	0.800957	4.49071	5.45599	0.000163	0.00176679	0.981183	1.74226	-0.573968
FAM179A	0.800961	3.15791	2.41183	0.0333662	0.0984869	-4.01405	1.74226	-0.573967
RB1	0.801552	6.46045	5.23733	0.00023	0.00232147	0.232511	1.74297	-0.573732
FAM65B	0.801878	0.432516	1.77311	0.102333	0.221798	-4.38707	1.74337	-0.573602
RP11-173M1.5	0.801991	0.204391	1.57796	0.141332	0.278864	-4.60528	1.74351	-0.573557
ITPKA	0.802054	-0.787287	1.28272	0.22453	0.384003	-4.90695	1.74358	-0.573532
MEF2A	0.802608	5.38673	5.65453	0.000119	0.00139529	1.16206	1.74425	-0.573312
B4GALNT4	0.803031	1.78438	1.89134	0.0836998	0.19222	-4.55565	1.74476	-0.573144
FZD4	0.80304	2.57494	3.43764	0.00512187	0.0244656	-2.10881	1.74477	-0.57314
CTC-281F24.5	0.80309	0.415878	1.80377	0.0971705	0.213588	-4.37081	1.74483	-0.57312
ADAT1	0.80351	6.34449	6.48668	3.45e-05	0.000532	2.27999	1.74534	-0.572953
PKN3	0.804097	5.02135	4.82552	0.000452	0.00384884	-0.147497	1.74605	-0.572721
GPR156	0.804259	2.0702	2.66412	0.0210931	0.0699259	-3.33321	1.74625	-0.572656
DPY19L2P5	0.80479	0.198567	1.75715	0.105117	0.226092	-4.39467	1.74689	-0.572445
PROM2	0.805994	2.08941	1.56595	0.14411	0.282509	-5.01493	1.74835	-0.571968
BCAR3	0.806279	5.4123	5.88764	8.34e-05	0.00105364	1.54505	1.7487	-0.571855
CSPP1	0.806589	1.27684	1.79962	0.097856	0.214793	-4.52198	1.74907	-0.571732
HNRNPA1P14	0.806824	2.76605	3.23855	0.00736385	0.0319955	-2.51131	1.74936	-0.571639
C14orf79	0.807093	3.65983	3.98739	0.00190824	0.0116076	-1.392	1.74968	-0.571532
NRXN2	0.807541	2.4671	2.70892	0.0194348	0.065784	-3.37304	1.75023	-0.571355
TPM3P1	0.807648	0.938184	1.92354	0.079192	0.184476	-4.33367	1.75036	-0.571313
CHMP4BP1	0.808026	0.804494	2.38271	0.0351668	0.102254	-3.61622	1.75081	-0.571163
EPHB1	0.808057	2.98291	2.27369	0.0427752	0.117973	-4.16636	1.75085	-0.571151
TIGD5	0.808312	4.37642	5.05033	0.000312	0.00293781	0.358533	1.75116	-0.571049
SLC7A2	0.80859	6.48502	8.64908	2.07e-06	6.35e-05	5.14712	1.7515	-0.57094
STOM	0.809668	8.034	13.5706	1.71e-08	1.62e-06	9.91436	1.75281	-0.570513
ACSM2B	0.81024	4.65556	4.48155	0.000807	0.00603315	-0.623653	1.7535	-0.570287
ABCD1	0.810263	5.28227	6.4436	3.67e-05	0.000558	2.39565	1.75353	-0.570278
SRGAP2C	0.810673	5.5987	2.21566	0.0474434	0.127144	-4.88946	1.75403	-0.570116
BAHCC1	0.810804	6.43064	4.71123	0.000547	0.00442944	-0.639662	1.75419	-0.570064
MNS1	0.810901	2.07453	2.0655	0.0618673	0.154465	-4.36212	1.75431	-0.570026
COQ10B	0.811071	3.6559	4.27106	0.0011603	0.00796778	-0.845123	1.75451	-0.569959
MPZL3	0.81112	1.3316	1.90689	0.0814945	0.188478	-4.37952	1.75457	-0.569939
RAC2	0.811409	4.06712	5.50898	0.00015	0.00166094	1.12408	1.75492	-0.569825
AC006028.11	0.811471	0.48149	1.51439	0.156583	0.298585	-4.72449	1.755	-0.5698
DEPDC4	0.811601	2.57939	1.76643	0.10349	0.22358	-4.8589	1.75516	-0.569749
DSCAML1	0.812183	1.45394	1.25795	0.233043	0.394091	-5.42445	1.75587	-0.569519
HECTD2	0.8129	4.33224	4.68045	0.000576	0.00461564	-0.277221	1.75674	-0.569236
GS1-358P8.4	0.813348	4.94311	5.99005	7.15e-05	0.000932	1.7573	1.75729	-0.56906
NEK6	0.813744	2.71494	3.14685	0.00870951	0.0363505	-2.67697	1.75777	-0.568904
CC2D1B	0.813941	4.9623	2.30663	0.0403242	0.113178	-4.54621	1.75801	-0.568826
IFI30	0.814227	2.25213	3.04014	0.0105909	0.0421919	-2.77968	1.75836	-0.568713
DTWD2	0.814792	3.2657	3.27563	0.00688132	0.0304204	-2.52341	1.75904	-0.568491
ST6GAL1	0.815232	5.73839	8.22889	3.43e-06	9.19e-05	4.73698	1.75958	-0.568317
NAP1L4P1	0.815683	0.122963	1.62137	0.131675	0.265444	-4.60897	1.76013	-0.56814
SCML2	0.815744	3.98528	3.48548	0.00469556	0.0229738	-2.31075	1.76021	-0.568115
KIAA1522	0.81594	4.55467	4.4932	0.000791	0.00595144	-0.667525	1.76044	-0.568038
FAM46A	0.816034	3.62674	3.92857	0.002118	0.0125549	-1.42591	1.76056	-0.568001
CTNNA2	0.816076	5.41238	6.76492	2.33e-05	0.000392	2.84824	1.76061	-0.567985
RPL21P10	0.816514	-0.587646	1.03178	0.323124	0.491965	-5.03242	1.76114	-0.567812
ZNF680P1	0.816591	-0.218145	1.68462	0.118642	0.246425	-4.43584	1.76124	-0.567782
MSTO1	0.817106	5.62761	7.9911	4.6e-06	0.000115	4.48352	1.76187	-0.567579
MSH5	0.817154	5.59928	7.18875	1.3e-05	0.000253	3.409	1.76193	-0.56756
YES1	0.81805	3.2198	3.28488	0.00676606	0.0300538	-2.46418	1.76302	-0.567208
OR2L5	0.818236	1.57226	2.77637	0.0171777	0.0598692	-3.07623	1.76325	-0.567135
HEATR9	0.818238	0.999927	2.26884	0.0431477	0.118733	-3.82783	1.76325	-0.567134
SLC25A44	0.819371	7.06561	10.0309	4.46e-07	1.93e-05	6.6866	1.76464	-0.566689
PRIMPOL	0.819773	3.29423	3.58969	0.00388798	0.0198408	-1.97376	1.76513	-0.566531
TCEB3B	0.820165	-0.701284	1.29828	0.219309	0.377508	-4.92521	1.76561	-0.566377
GTF2IP20	0.820168	4.14933	5.26184	0.000221	0.0022565	0.748806	1.76561	-0.566376
ST3GAL6	0.821789	6.33263	8.52957	2.39e-06	7.11e-05	5.05716	1.7676	-0.56574
GXYLT1	0.821893	4.5562	4.48929	0.000797	0.00598055	-0.607359	1.76772	-0.565699
ZNF835	0.822166	0.143561	1.34055	0.205627	0.360369	-4.84991	1.76806	-0.565592
NTNG2	0.822816	1.28694	1.21348	0.248982	0.41266	-5.4005	1.76886	-0.565337
CD274	0.822872	-0.605685	0.71958	0.485972	0.644149	-5.18214	1.76892	-0.565316
FBXL19	0.82315	5.5232	5.42509	0.000171	0.00183367	0.790651	1.76927	-0.565206
CCNB3P1	0.823339	0.406779	1.35291	0.201764	0.356014	-4.91999	1.7695	-0.565132
TLX1	0.823753	1.65926	1.47991	0.165431	0.310552	-5.06915	1.77	-0.56497
RP11-180P8.4	0.824091	-0.19607	1.17958	0.2617	0.42722	-4.96133	1.77042	-0.564838
LDHA	0.824256	2.98686	4.14561	0.00144418	0.00938187	-0.965859	1.77062	-0.564773
IFFO2	0.824257	1.20842	1.37536	0.194895	0.347422	-5.12821	1.77062	-0.564773
RRNAD1	0.824437	5.04109	5.87982	8.44e-05	0.0010638	1.54888	1.77084	-0.564703
PODN	0.824849	0.261493	1.49456	0.161619	0.305459	-4.71046	1.77135	-0.564541
FMC1	0.826276	3.30868	3.57088	0.00402246	0.020384	-2.0122	1.7731	-0.563983
FGL1	0.82655	4.46984	5.38538	0.000182	0.00192549	0.894503	1.77344	-0.563876
FABP7	0.826624	1.03754	2.17399	0.0510905	0.134314	-3.90711	1.77353	-0.563847
C8orf44-SGK3	0.827131	1.01028	1.71843	0.112157	0.236758	-4.60004	1.77415	-0.563649
PAX5	0.827918	4.64466	4.89265	0.000404	0.00353312	0.0422142	1.77512	-0.563341
CTD-2017C7.3	0.829127	2.12858	3.38064	0.00568167	0.0264254	-2.12658	1.77661	-0.56287
ZNF385B	0.829547	0.523561	2.17092	0.0513693	0.134788	-3.88894	1.77713	-0.562706
NALCN	0.829906	0.747857	1.57865	0.141173	0.278616	-4.73248	1.77757	-0.562566
STOML1	0.83008	3.86584	2.84374	0.0151831	0.0549746	-3.35964	1.77778	-0.562498
WBSCR27	0.83015	2.4679	3.09345	0.0096046	0.0392442	-2.70926	1.77787	-0.562471
MYOM1	0.830456	-0.214095	0.898416	0.387159	0.556057	-5.24013	1.77825	-0.562351
RP11-697N18.3	0.830503	1.23619	2.33311	0.0384515	0.109387	-3.76128	1.7783	-0.562333
NPY2R	0.830912	4.51677	6.03869	6.64e-05	0.000883	1.9248	1.77881	-0.562174
CRY1	0.831396	4.09594	5.28634	0.000213	0.00218817	0.790016	1.77941	-0.561985
CD300LD	0.832103	-0.0902544	1.34837	0.203176	0.357686	-4.81281	1.78028	-0.56171
PI4KB	0.832198	6.3306	8.52658	2.39e-06	7.13e-05	5.05774	1.7804	-0.561673
DNASE1L3	0.832446	0.638583	1.55044	0.147769	0.287122	-4.75395	1.7807	-0.561576
MAN1C1	0.833161	2.88776	3.2788	0.00684165	0.030285	-2.46045	1.78158	-0.561298
RILPL1	0.833251	4.91402	4.79877	0.000472	0.00399175	-0.147911	1.7817	-0.561263
F8A1	0.833356	5.26565	5.9942	7.1e-05	0.00093	1.72414	1.78183	-0.561222
SUMO2P17	0.833705	0.538889	1.73429	0.109223	0.232453	-4.50557	1.78226	-0.561086
IFIT1P1	0.833904	-0.437287	1.28662	0.22321	0.38245	-4.84736	1.7825	-0.561009
RAPGEF5	0.834059	4.68225	4.04255	0.00173104	0.0107531	-1.42265	1.78269	-0.560949
KIF24	0.834669	4.70813	6.71746	2.48e-05	0.000413	2.86377	1.78345	-0.560712
SPDL1	0.835009	5.2456	5.48932	0.000154	0.00170418	0.916527	1.78387	-0.56058
RAD17P2	0.835262	2.73744	3.59671	0.00383891	0.0197076	-1.8589	1.78418	-0.560481
SPDYA	0.835557	1.75989	2.4171	0.0330503	0.0978176	-3.71507	1.78455	-0.560367
CAV3	0.835989	0.683393	1.66372	0.122816	0.252513	-4.61401	1.78508	-0.560199
STPG1	0.836615	3.96515	4.28401	0.0011345	0.00781952	-0.876519	1.78586	-0.559956
ZFP1	0.836883	3.31134	2.91329	0.013365	0.0502506	-3.1954	1.78619	-0.559852
HAX1	0.83786	6.38096	8.19987	3.55e-06	9.42e-05	4.64341	1.7874	-0.559473
SVIP	0.839226	3.68043	3.17454	0.0082789	0.0349986	-2.75717	1.78909	-0.558943
MEP1B	0.839462	-0.395463	1.14624	0.274699	0.441475	-4.92926	1.78938	-0.558852
RP11-191H23.1	0.840024	1.46628	2.51175	0.0278417	0.0861198	-3.47377	1.79008	-0.558634
ZNF487	0.841419	1.64432	1.38989	0.190554	0.342052	-5.12425	1.79181	-0.558094
TCN2	0.842921	1.47213	1.96653	0.0735215	0.174821	-4.37551	1.79368	-0.557514
RP11-365D9.1	0.843028	3.63472	4.87139	0.000419	0.00363108	0.176329	1.79381	-0.557472
NTNG1	0.843574	3.18266	2.39362	0.0344816	0.100929	-4.06843	1.79449	-0.557261
MEPCE	0.844498	5.65532	8.2776	3.23e-06	8.82e-05	4.83184	1.79564	-0.556904
FAM111A	0.84599	2.05958	1.91613	0.0802092	0.186222	-4.56876	1.7975	-0.556329
MEF2D	0.846039	6.82563	7.38341	1e-05	0.000207	3.45033	1.79756	-0.55631
RPL21P67	0.846716	0.856371	1.95502	0.0750029	0.177235	-4.24931	1.7984	-0.556049
GATAD2B	0.846787	8.38106	6.55544	3.12e-05	0.000492	1.89655	1.79849	-0.556022
AC007790.4	0.84691	1.58555	1.92866	0.0784972	0.183225	-4.42205	1.79864	-0.555974
ELMO1	0.847353	6.82253	7.34457	1.06e-05	0.00021531	3.4121	1.7992	-0.555804
DHRS1	0.84753	2.40484	2.88117	0.014176	0.0524405	-3.04116	1.79942	-0.555735
CDH18	0.847596	2.08435	2.97053	0.0120329	0.0465942	-2.84843	1.7995	-0.55571
SLC16A6	0.847648	4.47982	3.78063	0.00275749	0.0153043	-1.86442	1.79956	-0.55569
NUDT12	0.847693	2.81258	2.94184	0.0126832	0.0482961	-3.04565	1.79962	-0.555672
C17orf53	0.847984	4.36284	4.90893	0.000393	0.00346518	0.0968915	1.79998	-0.55556
PHLPP1	0.848936	2.76883	2.88679	0.0140305	0.0521098	-3.04957	1.80117	-0.555194
ADAM23	0.849333	4.28553	4.06271	0.00167061	0.0104706	-1.34639	1.80167	-0.555041
MSR1	0.849471	2.32543	2.79512	0.0165979	0.0584239	-3.20312	1.80184	-0.554988
EFEMP2	0.84975	4.1257	4.72543	0.000534	0.00435669	-0.170297	1.80219	-0.554881
BCL6	0.849967	2.25109	2.60464	0.0235119	0.0756875	-3.54528	1.80246	-0.554798
ATP5HP4	0.850312	-0.064581	1.60234	0.135836	0.271412	-4.53129	1.80289	-0.554665
RP11-693N9.2	0.851274	0.384838	1.30193	0.218099	0.376217	-4.94791	1.80409	-0.554295
COQ9	0.851969	6.49565	8.82396	1.69e-06	5.4e-05	5.40298	1.80496	-0.554028
HHLA2	0.852268	1.81067	2.04036	0.0646531	0.159304	-4.26965	1.80534	-0.553913
TSSC4	0.852615	3.55534	4.0411	0.00173548	0.0107722	-1.21604	1.80577	-0.55378
MRPL57P8	0.852751	0.0110425	1.69404	0.116802	0.243594	-4.46985	1.80594	-0.553728
C3orf49	0.853242	1.67043	2.35333	0.0370788	0.106481	-3.76451	1.80656	-0.553539
ERICH4	0.853338	-0.855136	1.10918	0.289728	0.456689	-4.94661	1.80668	-0.553503
CCDC33	0.853604	4.60707	4.86557	0.000423	0.00365307	0.0441116	1.80701	-0.5534
ASPN	0.853615	3.86957	4.58273	0.000679	0.00524642	-0.346141	1.80702	-0.553396
AR	0.853725	-0.0612347	1.43439	0.177759	0.325619	-4.73109	1.80716	-0.553354
TMX4	0.854544	7.50751	11.2599	1.3e-07	7.34e-06	7.91751	1.80819	-0.55304
SPIB	0.854644	2.32873	1.94943	0.0757317	0.178512	-4.5147	1.80831	-0.553002
OSBPL5	0.854664	3.59466	5.09814	0.000288	0.0027674	0.567339	1.80834	-0.552994
DNAH10	0.85527	4.14563	3.30462	0.00652652	0.0292771	-2.64707	1.8091	-0.552762
GOSR2	0.855665	3.58136	3.04384	0.0105193	0.0419766	-2.96	1.80959	-0.55261
LRRN4	0.856244	0.446243	1.57098	0.142942	0.281045	-4.70796	1.81032	-0.552389
ZNF682	0.856864	2.35118	2.86326	0.0146491	0.0537391	-3.06407	1.8111	-0.552151
RP11-201O14.1	0.857927	1.09782	2.08321	0.0599734	0.150816	-4.09992	1.81243	-0.551745
TRPC1	0.858313	4.67948	3.28634	0.0067481	0.0299979	-2.7929	1.81292	-0.551597
RP11-165E7.1	0.85872	1.21568	2.06487	0.0619358	0.15459	-4.1815	1.81343	-0.551442
DUSP5	0.859428	3.39634	3.7669	0.00282617	0.0155841	-1.68293	1.81432	-0.551171
UBTD1	0.859973	0.928222	2.35202	0.0371662	0.106641	-3.66282	1.815	-0.550963
DLX5	0.860376	-0.0215938	1.52579	0.153748	0.294916	-4.75976	1.81551	-0.550809
AC112497.1	0.860612	2.60558	4.20167	0.00130932	0.00871214	-0.811	1.81581	-0.550719
TP53I3	0.860853	3.88458	5.05764	0.000308	0.00291607	0.459079	1.81611	-0.550627
LDLRAD4	0.861839	2.8128	3.3024	0.0065531	0.0293809	-2.40445	1.81735	-0.550251
E2F2	0.861968	6.35871	9.26418	1.02e-06	3.68e-05	5.93355	1.81752	-0.550201
MLLT11	0.862026	8.459	17.5615	9.68e-10	2.16e-07	12.8633	1.81759	-0.550179
TMEM14A	0.862551	3.22054	3.68966	0.00324662	0.0173957	-1.78882	1.81825	-0.549979
SH3BGRL	0.86257	4.46896	6.47983	3.48e-05	0.000535	2.54971	1.81827	-0.549972
RIT1	0.862767	3.6947	3.6307	0.00361043	0.0188065	-1.99103	1.81852	-0.549897
DYDC2	0.863006	1.53095	2.80802	0.0162102	0.0575232	-3.01951	1.81882	-0.549806
KRT18P57	0.863046	1.53496	2.89112	0.0139197	0.0518479	-2.8827	1.81887	-0.549791
SERPINH1	0.863255	5.81638	8.46067	2.59e-06	7.55e-05	5.04964	1.81914	-0.549711
MCF2	0.864635	-1.29168	0.715282	0.488525	0.646486	-5.03043	1.82088	-0.549185
SDCBP2	0.864929	1.04912	1.73766	0.108609	0.231481	-4.54254	1.82125	-0.549073
MTX1	0.865319	5.88498	8.20092	3.55e-06	9.42e-05	4.70745	1.82174	-0.548925
LRRC71	0.865597	1.60884	2.88251	0.0141411	0.0523558	-2.93751	1.82209	-0.548819
FAM227A	0.865927	5.01832	5.97115	7.35e-05	0.000955	1.75951	1.82251	-0.548694
TLE2	0.866485	4.98862	6.99028	1.7e-05	0.000307	3.19027	1.82322	-0.548482
KLHL28	0.866491	4.40832	4.36833	0.00098	0.00696149	-0.79834	1.82322	-0.548479
CYP20A1	0.867319	5.59334	6.71824	2.48e-05	0.000413	2.74463	1.82427	-0.548165
KDELC2	0.867344	3.27114	3.29147	0.00668511	0.0298368	-2.50452	1.8243	-0.548155
CCDC65	0.867797	3.37779	3.41515	0.00533578	0.0252234	-2.31861	1.82487	-0.547983
ERBIN	0.867805	6.35985	5.38292	0.000182	0.00193069	0.504212	1.82488	-0.54798
CLGN	0.868018	2.3334	2.94893	0.0125193	0.0478681	-2.96242	1.82515	-0.547899
PRSS23	0.868372	4.71391	5.7324	0.000106	0.00127203	1.40349	1.8256	-0.547765
CASP8AP2	0.868466	4.92832	2.6111	0.0232366	0.0750244	-4.04982	1.82572	-0.547729
NEMP2	0.868717	4.3583	2.95034	0.0124869	0.0477878	-3.35543	1.82604	-0.547634
ZNRD1ASP	0.868913	5.15983	6.98513	1.71e-05	0.000308	3.18875	1.82629	-0.547559
MTF1	0.869961	5.2241	3.46588	0.00486572	0.0235924	-2.56879	1.82761	-0.547162
AC243790.1	0.870215	2.46409	3.59901	0.00382303	0.0196393	-1.8099	1.82794	-0.547065
KIAA0907	0.870715	6.46659	10.5433	2.63e-07	1.3e-05	7.32152	1.82857	-0.546876
NANOGP5	0.871091	1.59845	2.55945	0.0255289	0.0806512	-3.45867	1.82905	-0.546733
PLXNA2	0.871688	6.52791	6.40093	3.9e-05	0.000586	2.12604	1.8298	-0.546507
PDIA5	0.871899	4.87498	6.42469	3.77e-05	0.00057	2.42946	1.83007	-0.546427
KLLN	0.872136	2.44533	3.50208	0.00455629	0.0224698	-1.96842	1.83037	-0.546337
SPRYD7	0.872438	3.73477	2.78226	0.0169936	0.0593837	-3.45189	1.83075	-0.546223
COL10A1	0.872598	1.45045	1.16459	0.267484	0.433657	-5.46784	1.83096	-0.546163
GLIS2	0.872727	5.45778	7.59107	7.65e-06	0.00017	3.93225	1.83112	-0.546114
GABRA4	0.872884	4.15905	3.50612	0.00452298	0.0223649	-2.22598	1.83132	-0.546054
PLIN2	0.873125	4.41514	5.74568	0.000104	0.00125313	1.46508	1.83163	-0.545963
C21orf91	0.873218	5.84673	7.86661	5.38e-06	0.00013	4.27972	1.83174	-0.545928
SHC1	0.873718	9.11738	15.1637	5.01e-09	6.55e-07	11.0089	1.83238	-0.545739
PLAUR	0.874487	2.81784	4.04778	0.00171515	0.0106846	-1.09912	1.83336	-0.545448
TMEM170B	0.874491	3.42809	4.2148	0.00127967	0.00857623	-0.918851	1.83336	-0.545446
RP5-967N21.7	0.874667	1.07695	1.8558	0.0889477	0.200393	-4.43364	1.83359	-0.54538
NUTM2HP	0.874731	0.919082	1.69479	0.116657	0.243442	-4.58013	1.83367	-0.545356
MYBPC3	0.875302	-0.464894	1.76876	0.103086	0.222851	-4.31984	1.83439	-0.54514
STX3	0.876918	1.45949	1.88252	0.0849756	0.194375	-4.48748	1.83645	-0.544529
COL16A1	0.877316	0.660027	1.36299	0.198655	0.352136	-4.90482	1.83696	-0.544379
MTMR7	0.877331	4.5563	4.84001	0.000441	0.00378605	-0.0149741	1.83697	-0.544374
RNF113B	0.878403	1.75105	2.64136	0.0219885	0.0719194	-3.3138	1.83834	-0.543969
AOX1	0.878617	2.95244	2.69266	0.0200215	0.0672934	-3.50675	1.83861	-0.543889
CIDECP	0.879745	2.66053	4.34424	0.00102211	0.00717492	-0.570128	1.84005	-0.543463
NFKBIZ	0.879749	2.26087	3.17398	0.00828731	0.0350076	-2.52254	1.84006	-0.543462
PMVK	0.88029	3.19906	4.79733	0.000473	0.00399734	0.119057	1.84075	-0.543258
PFN1P3	0.881428	0.682288	2.05103	0.063457	0.157377	-4.06361	1.8422	-0.54283
CHAC1	0.881843	1.32781	2.68663	0.0202433	0.0678481	-3.14084	1.84273	-0.542674
NBPF20	0.881938	6.50527	10.4986	2.75e-07	1.34e-05	7.27276	1.84285	-0.542638
SGCZ	0.882268	0.254962	1.05844	0.311313	0.480162	-5.13173	1.84327	-0.542514
HDGF	0.883075	8.41686	17.0779	1.33e-09	2.55e-07	12.5338	1.8443	-0.542211
AATK	0.883776	4.68549	3.31127	0.00644784	0.0290648	-2.79748	1.8452	-0.541947
RP11-656G20.1	0.883824	-0.263125	1.42938	0.179164	0.327534	-4.62629	1.84526	-0.541929
NRGN	0.884451	5.16515	6.3711	4.07e-05	0.000606	2.29604	1.84606	-0.541694
GPER1	0.884638	3.31373	5.34579	0.000194	0.00202364	0.981274	1.8463	-0.541623
SF3B4	0.884889	7.06211	12.1122	5.93e-08	4.2e-06	8.76057	1.84662	-0.541529
CASP7	0.885322	2.76289	3.12014	0.00914618	0.0377507	-2.70548	1.84718	-0.541367
C3orf62	0.886636	3.66015	2.39021	0.0346942	0.10125	-4.16012	1.84886	-0.540874
RP11-114F3.5	0.886642	0.602287	1.6631	0.122942	0.252638	-4.54609	1.84887	-0.540871
RP11-368J21.3	0.887176	1.31738	2.03101	0.065718	0.161134	-4.21655	1.84955	-0.540671
ZNF32	0.887254	3.02078	3.80138	0.00265698	0.0148549	-1.52673	1.84965	-0.540642
ADCY1	0.887698	5.39897	6.66353	2.68e-05	0.000438	2.68578	1.85022	-0.540476
NOV	0.888134	-0.650906	1.10972	0.289506	0.456466	-4.94435	1.85078	-0.540312
ARHGEF11	0.888615	7.29035	11.2872	1.27e-07	7.25e-06	7.9534	1.8514	-0.540132
GJC1	0.888778	6.14796	6.19009	5.31e-05	0.000744	1.80847	1.85161	-0.540071
CRB2	0.889229	2.74769	4.89922	0.0004	0.00351121	0.303013	1.85219	-0.539903
PTN	0.889649	4.94273	5.60536	0.000129	0.00148004	1.19926	1.85273	-0.539745
TPTE2P2	0.889837	2.08484	2.34161	0.0378686	0.1081	-3.84893	1.85297	-0.539675
CSRP1	0.890493	5.59718	7.36892	1.02e-05	0.00021	3.6642	1.85381	-0.53943
NPTX1	0.890839	1.26837	1.86875	0.087002	0.197445	-4.48397	1.85425	-0.539301
BDH2	0.89086	2.9863	4.99986	0.000339	0.00312055	0.428192	1.85428	-0.539292
MYO3B	0.891287	1.51851	2.48773	0.0290826	0.0887881	-3.56877	1.85483	-0.539133
HIVEP2	0.891676	3.84728	1.44855	0.173844	0.320731	-5.86719	1.85533	-0.538988
DAB2IP	0.891772	6.8715	9.41185	8.68e-07	3.25e-05	6.02203	1.85545	-0.538952
BIK	0.89179	0.26634	1.56271	0.144868	0.283561	-4.6388	1.85548	-0.538945
MMD	0.892339	5.76968	6.6262	2.83e-05	0.000455	2.58969	1.85618	-0.53874
DOCK3	0.892376	1.01399	1.95147	0.0754646	0.17805	-4.25778	1.85623	-0.538726
RPS4XP6	0.89268	0.741957	2.0879	0.0594809	0.149939	-4.01238	1.85662	-0.538613
NFAM1	0.892851	2.46594	2.07077	0.0612981	0.153319	-4.4163	1.85684	-0.538549
NANOS1	0.892899	4.31539	4.17696	0.00136707	0.00901392	-1.11809	1.8569	-0.538531
DCAF15	0.892981	5.2341	1.9039	0.081914	0.189027	-5.26422	1.85701	-0.5385
MB21D2	0.893983	0.488314	1.34805	0.203274	0.35776	-4.99667	1.8583	-0.538127
RILP	0.894082	0.592745	1.72433	0.111057	0.235286	-4.44802	1.85843	-0.538089
RP11-746P2.3	0.895505	0.0747251	1.32369	0.210999	0.367092	-4.96074	1.86026	-0.537559
ATG4C	0.895542	2.85044	2.22032	0.0470518	0.126358	-4.25105	1.86031	-0.537545
PRKG1	0.895665	-0.823185	0.848967	0.413008	0.580669	-5.0955	1.86047	-0.5375
ZNF641	0.896766	2.36271	1.89144	0.0836859	0.192214	-4.62985	1.86189	-0.537089
RP11-29H23.7	0.897179	1.24023	2.41546	0.0331486	0.0979872	-3.5948	1.86242	-0.536935
SLC25A21	0.898008	1.35061	2.91869	0.0132332	0.0498459	-2.81991	1.86349	-0.536627
SORBS3	0.898062	5.03388	5.10326	0.000286	0.00274916	0.317192	1.86356	-0.536607
POLE4	0.898211	2.29548	2.69268	0.0200206	0.0672934	-3.38526	1.86375	-0.536552
LRRC19	0.89848	1.20647	2.38723	0.0348813	0.101615	-3.64529	1.8641	-0.536452
RPL6P12	0.899328	0.913703	2.88898	0.0139744	0.0519705	-2.82008	1.8652	-0.536136
ARNT2	0.89948	3.90309	4.13589	0.00146901	0.0094989	-1.12182	1.86539	-0.53608
TMEM35A	0.900163	0.734972	2.11884	0.056327	0.144233	-3.99848	1.86628	-0.535826
OLA1P1	0.901455	0.137783	1.69859	0.115924	0.242487	-4.46632	1.86795	-0.535347
PODXL	0.902061	4.21354	4.41324	0.000907	0.00654896	-0.700461	1.86873	-0.535122
STAMBPL1	0.902256	3.83918	4.07226	0.00164276	0.0103425	-1.21859	1.86899	-0.535049
RP11-505K9.4	0.902339	-0.213955	1.10378	0.291969	0.459158	-5.07497	1.86909	-0.535018
BRCA1	0.902671	6.53395	9.06479	1.28e-06	4.41e-05	5.65044	1.86952	-0.534896
ZYG11A	0.902674	2.30184	3.40573	0.005428	0.0255406	-2.1438	1.86953	-0.534894
DDIAS	0.902867	5.47401	4.87307	0.000417	0.00362287	-0.169575	1.86978	-0.534823
TSPAN13	0.902939	2.52851	3.09823	0.00952083	0.0389781	-2.66673	1.86987	-0.534796
PLA2G16	0.903497	0.797739	2.04342	0.0643082	0.158759	-4.13714	1.8706	-0.534589
COL9A3	0.90366	1.01003	1.55052	0.147749	0.287122	-4.85318	1.87081	-0.534529
TYMP	0.904314	3.01328	4.88342	0.00041	0.00357054	0.273167	1.87165	-0.534287
BACH2	0.904439	1.75662	1.73356	0.109356	0.23257	-4.83157	1.87182	-0.53424
MMEL1	0.905246	-0.221488	1.9253	0.078952	0.184088	-4.15019	1.87286	-0.533942
CBX5P1	0.905769	1.70849	2.78169	0.0170114	0.0594209	-3.09221	1.87354	-0.533748
CCDC153	0.906179	1.55439	2.64654	0.0217815	0.0716258	-3.33056	1.87408	-0.533596
PREX1	0.906285	4.37377	3.32581	0.00627893	0.0284645	-2.67986	1.87421	-0.533557
GNAL	0.906296	1.16548	1.75035	0.106325	0.227705	-4.50013	1.87423	-0.533553
RNF212	0.906394	0.745555	2.17092	0.0513697	0.134788	-3.86129	1.87435	-0.533517
HES2	0.907169	0.32679	1.447	0.174271	0.32127	-4.83663	1.87536	-0.53323
ACOT4	0.908141	0.0626456	1.73984	0.108214	0.230865	-4.38487	1.87663	-0.532871
FAM186A	0.908404	2.4927	3.03158	0.0107583	0.0426964	-2.78881	1.87697	-0.532774
HIST1H3E	0.908887	3.66362	4.31862	0.00106843	0.00744073	-0.793477	1.8776	-0.532596
SPHK1	0.909226	2.22299	2.62654	0.0225911	0.0734221	-3.45581	1.87804	-0.532471
RHBDF1	0.909283	0.817237	2.089	0.0593664	0.149781	-4.00705	1.87811	-0.53245
NEMP1	0.910076	7.17115	7.777	6.03e-06	0.000141	3.91426	1.87914	-0.532157
HIGD1AP17	0.910467	0.38939	1.97392	0.0725859	0.173163	-4.12383	1.87965	-0.532013
DGKQ	0.910513	1.91834	1.88258	0.0849664	0.194375	-4.56164	1.87971	-0.531996
VPS18	0.910639	5.04737	6.45376	3.61e-05	0.000551	2.44634	1.87988	-0.531949
ENSA	0.911643	7.33482	14.727	6.93e-09	8.34e-07	10.9589	1.88119	-0.531579
RP3-415N12.1	0.911717	1.83117	2.18382	0.0502075	0.13266	-4.09194	1.88128	-0.531552
SCML1	0.91259	3.52071	4.59827	0.000662	0.005136	-0.310041	1.88242	-0.531231
NEURL1B	0.91338	4.63396	6.90961	1.9e-05	0.000335	3.16509	1.88345	-0.53094
ERAP2	0.914388	1.27799	1.25824	0.232943	0.393962	-5.29216	1.88477	-0.530569
RP11-673E1.3	0.914963	-0.243427	1.40084	0.187336	0.337945	-4.81538	1.88552	-0.530357
CD22	0.915007	0.621287	1.55958	0.145604	0.284483	-4.69604	1.88558	-0.530341
PRLR	0.915428	-0.137021	1.27774	0.226221	0.386066	-4.85979	1.88613	-0.530187
RPP25L	0.915783	1.71432	2.85138	0.0149718	0.0544689	-2.9804	1.88659	-0.530056
DCLK1	0.915921	4.43681	5.74543	0.000104	0.00125313	1.46322	1.88677	-0.530006
LIMS4	0.916165	0.239836	1.83978	0.0914093	0.204506	-4.25272	1.88709	-0.529916
RP11-196G18.24	0.916341	5.09227	7.03716	1.6e-05	0.000291	3.26029	1.88732	-0.529851
PCDHB15	0.917049	2.93496	3.03713	0.0106494	0.042356	-2.85896	1.88825	-0.529591
PACS1	0.917874	7.44882	8.60021	2.19e-06	6.66e-05	4.93978	1.88933	-0.529288
MCM9	0.918052	4.2095	3.03085	0.0107728	0.042724	-3.16261	1.88956	-0.529223
ZNF319	0.918193	3.58473	2.7119	0.0193291	0.0655196	-3.57439	1.88975	-0.529172
ARHGEF37	0.918258	1.6038	1.85744	0.0886991	0.200048	-4.50454	1.88983	-0.529147
CD40	0.918592	1.97489	3.72929	0.00302344	0.0164529	-1.54462	1.89027	-0.529025
PTPN11	0.918708	6.96083	9.8718	5.27e-07	2.2e-05	6.50798	1.89042	-0.528983
FZD6	0.918894	4.49731	6.55491	3.13e-05	0.000492	2.67715	1.89067	-0.528914
HR	0.919201	7.6823	12.893	3e-08	2.45e-06	9.39956	1.89107	-0.528802
ABT1P1	0.91937	-0.451831	1.47376	0.167053	0.31258	-4.59568	1.89129	-0.52874
RRAGD	0.920426	4.1292	4.44824	0.000855	0.00627077	-0.626659	1.89267	-0.528353
NUDT14	0.920486	0.739503	2.45696	0.0307508	0.0926345	-3.47961	1.89275	-0.528331
KIF13B	0.920582	4.29952	2.94305	0.012655	0.0482501	-3.3124	1.89288	-0.528296
TTC6	0.922293	2.18396	3.25057	0.00720378	0.0314644	-2.33967	1.89512	-0.52767
PCDHGA3	0.922686	1.4568	2.07767	0.06056	0.151904	-4.16031	1.89564	-0.527526
AUNIP	0.923303	3.47658	4.80206	0.00047	0.00397591	0.0931786	1.89645	-0.527301
IGHD3-9	0.924052	0.47268	1.49929	0.160406	0.303537	-4.72433	1.89744	-0.527027
COG4	0.924758	6.69224	7.56817	7.88e-06	0.000174	3.74576	1.89837	-0.526769
MFSD3	0.924938	2.87995	3.18523	0.00811837	0.0344244	-2.59027	1.8986	-0.526703
GAMT	0.925016	3.68109	5.03552	0.000319	0.00298865	0.426249	1.8987	-0.526675
CDHR4	0.925026	-0.020384	1.35939	0.199759	0.353755	-4.81227	1.89872	-0.526671
PROB1	0.925241	1.14042	2.68572	0.020277	0.0678661	-3.18834	1.899	-0.526593
PON2	0.925602	3.72268	5.71255	0.000109	0.00130397	1.51227	1.89948	-0.526461
TAPBPL	0.926062	3.87622	4.18136	0.0013566	0.00896669	-1.01764	1.90008	-0.526293
POC1B-GALNT4	0.926805	2.50329	2.91888	0.0132287	0.04984	-2.97064	1.90106	-0.526022
MPP2	0.92748	4.89774	7.84794	5.51e-06	0.000132	4.37533	1.90195	-0.525776
CCDC127	0.927626	5.16554	4.75697	0.000506	0.00419577	-0.271481	1.90214	-0.525723
GRID1	0.927662	5.00643	7.61511	7.42e-06	0.000167	4.03386	1.90219	-0.52571
RHOC	0.927743	4.34926	6.30181	4.5e-05	0.000653	2.28564	1.9023	-0.52568
TMC4	0.928898	3.61653	4.94939	0.000368	0.00330319	0.316712	1.90382	-0.525259
FAM157A	0.92989	2.16607	2.66023	0.0212437	0.0703276	-3.39449	1.90513	-0.524898
CASP10	0.93316	3.59829	4.23878	0.00122729	0.00831222	-0.904803	1.90945	-0.52371
PDIK1L	0.933242	3.20145	3.4006	0.00547893	0.0256871	-2.29774	1.90956	-0.52368
ABCA12	0.933698	7.31693	12.7497	3.39e-08	2.69e-06	9.37669	1.91017	-0.523515
SPATA2L	0.934225	2.75409	3.23207	0.0074516	0.0322678	-2.4867	1.91086	-0.523324
DOCK6	0.934288	2.89001	2.25884	0.0439264	0.120203	-4.17507	1.91095	-0.523301
TMEM136	0.935224	4.29768	3.41785	0.00530963	0.0251257	-2.44145	1.91219	-0.522961
H1F0	0.935336	7.82222	15.9925	2.77e-09	4.21e-07	11.855	1.91234	-0.522921
SMG5	0.935784	8.26662	17.8512	8.05e-10	1.9e-07	13.0754	1.91293	-0.522758
POU5F1	0.937181	1.85368	2.3916	0.0346076	0.101172	-3.77119	1.91478	-0.522252
PGAM4	0.937446	-0.539229	1.00678	0.334497	0.503506	-5.0956	1.91513	-0.522156
AIRE	0.937634	0.00719182	1.77652	0.101747	0.220985	-4.36499	1.91538	-0.522089
TMOD1	0.938929	8.23774	18.766	4.58e-10	1.36e-07	13.6654	1.9171	-0.52162
RUSC1	0.939359	6.57039	12.5133	4.16e-08	3.15e-06	9.17847	1.91768	-0.521464
RP11-572F4.1	0.93944	-0.233877	1.4547	0.172165	0.319076	-4.65557	1.91778	-0.521435
HMGB1P10	0.939515	-0.828909	1.2163	0.247947	0.411514	-4.96726	1.91788	-0.521408
RP5-1099D15.1	0.939578	1.55984	2.68425	0.0203315	0.0680074	-3.22026	1.91797	-0.521385
AMZ2	0.940016	5.2668	6.36155	4.13e-05	0.000613	2.27795	1.91855	-0.521227
RP11-690I21.1	0.940728	1.22217	2.89457	0.0138318	0.0515781	-2.83571	1.9195	-0.52097
CNPY1	0.940951	0.895327	2.74664	0.0181389	0.0623568	-3.01377	1.91979	-0.520889
UBA7	0.941388	1.2384	2.41651	0.0330856	0.0978778	-3.66493	1.92037	-0.520732
CHRAC1	0.94194	4.91211	5.71209	0.000109	0.00130397	1.34037	1.92111	-0.520532
C2orf42	0.942148	3.13323	4.94226	0.000372	0.00332972	0.370618	1.92139	-0.520457
PDE11A	0.943361	3.68135	3.93142	0.00210729	0.0125091	-1.45443	1.923	-0.52002
GBA	0.943389	6.37829	10.5183	2.7e-07	1.32e-05	7.30653	1.92304	-0.52001
IFI16	0.944058	4.53836	5.51646	0.000148	0.00164944	1.06824	1.92393	-0.519769
RP11-529H22.1	0.944352	-0.119801	1.44974	0.173518	0.32028	-4.71341	1.92432	-0.519663
RGS20	0.945351	0.706604	2.15512	0.0528282	0.137521	-3.9268	1.92566	-0.519303
TLR7	0.945658	0.335613	1.04242	0.318373	0.487438	-5.2076	1.92607	-0.519193
MMP2	0.946587	8.58311	19.1719	3.6e-10	1.16e-07	13.8748	1.92731	-0.518858
CUX2	0.946601	0.241792	1.82305	0.0940462	0.20862	-4.33371	1.92733	-0.518853
CEP120	0.94664	3.44405	4.08214	0.00161444	0.0101997	-1.10605	1.92738	-0.51884
RP11-452F19.3	0.947735	0.404627	1.58132	0.140564	0.277881	-4.65132	1.92884	-0.518446
IL17B	0.948553	-0.293062	1.36316	0.198602	0.352102	-4.73809	1.92994	-0.518152
RP11-956A19.1	0.948579	1.18193	2.68083	0.0204588	0.068365	-3.13724	1.92997	-0.518142
RNY4P13	0.948675	0.621179	1.56278	0.144852	0.283561	-4.74484	1.9301	-0.518108
IL17RA	0.950167	4.36562	2.49514	0.0286945	0.0880252	-4.08299	1.9321	-0.517573
TMPRSS11CP	0.950634	-0.0246448	1.45251	0.172763	0.319618	-4.70689	1.93272	-0.517405
RP11-420N3.2	0.950795	0.463801	2.03498	0.0652636	0.160336	-4.05597	1.93294	-0.517347
PIP5K1A	0.950995	7.34591	13.0406	2.65e-08	2.26e-06	9.57787	1.93321	-0.517275
TSHZ3	0.951219	2.85735	2.74734	0.0181155	0.0623148	-3.41217	1.93351	-0.517195
RPS12P5	0.951879	0.539301	2.27619	0.0425844	0.117511	-3.71423	1.93439	-0.516959
TSPY26P	0.952357	3.44368	5.20086	0.000244	0.00243688	0.727406	1.93503	-0.516788
AK7	0.953207	2.21702	3.20413	0.00784236	0.0335002	-2.45028	1.93617	-0.516483
NOMO3	0.95341	8.02999	10.7739	2.09e-07	1.08e-05	7.29187	1.93644	-0.51641
TBX20	0.954314	5.10073	7.45501	9.14e-06	0.000194	3.83846	1.93766	-0.516087
RAPGEF6	0.954529	5.49867	1.90367	0.0819464	0.18905	-5.34833	1.93795	-0.51601
TRAF3IP3	0.955134	2.39866	2.82937	0.0155881	0.0559805	-3.14	1.93876	-0.515794
SCN1B	0.955799	1.56985	1.9048	0.0817874	0.188917	-4.4364	1.93965	-0.515556
RP4-714D9.4	0.9559	0.275102	1.94419	0.0764206	0.179625	-4.21232	1.93979	-0.51552
CELF3	0.955934	6.26976	7.42531	9.5e-06	0.0002	3.63703	1.93983	-0.515508
EHHADH	0.956752	3.83929	2.85714	0.0148146	0.0541326	-3.44311	1.94093	-0.515216
NHLRC4	0.957488	0.361875	2.06469	0.0619556	0.154616	-4.02922	1.94193	-0.514953
GPD1	0.957682	1.52822	2.66109	0.0212104	0.0702451	-3.30545	1.94219	-0.514883
HSD3B7	0.957828	2.33865	3.26918	0.006963	0.0306922	-2.36475	1.94238	-0.514832
S100A1	0.958097	1.00783	2.16854	0.0515872	0.135132	-3.96662	1.94275	-0.514735
MRPS21	0.95865	5.50084	9.59072	7.13e-07	2.82e-05	6.39035	1.94349	-0.514538
ZNF853	0.95968	0.395124	2.23364	0.0459478	0.124351	-3.81312	1.94488	-0.514171
PRELID1P4	0.959991	0.484296	2.4	0.034087	0.0999837	-3.53821	1.9453	-0.51406
C1QTNF5	0.960058	-0.0775723	1.50319	0.159412	0.302265	-4.81273	1.94539	-0.514036
SRGAP2B	0.961507	6.05695	4.88035	0.000412	0.00358316	-0.270695	1.94734	-0.51352
PIPSL	0.961874	1.84045	2.51346	0.0277555	0.0859167	-3.54381	1.94784	-0.513389
JUP	0.962449	7.46415	12.3151	4.95e-08	3.62e-06	8.89337	1.94861	-0.513185
BIRC3	0.963123	1.18996	2.79494	0.0166034	0.0584239	-2.9955	1.94953	-0.512945
NBPF9	0.964177	7.45475	10.468	2.84e-07	1.37e-05	7.07966	1.95095	-0.512571
IDO2	0.964261	0.437454	1.83851	0.091607	0.204753	-4.33032	1.95106	-0.512541
CYFIP2	0.964929	4.47934	5.73076	0.000106	0.00127267	1.4438	1.95197	-0.512304
ZBTB7B	0.966065	5.58035	5.88627	8.36e-05	0.00105468	1.46651	1.9535	-0.511901
ABHD17AP3	0.966721	0.129906	1.5616	0.145129	0.283845	-4.62756	1.95439	-0.511668
CLDN18	0.967061	2.35267	3.13107	0.00896491	0.0371937	-2.63238	1.95485	-0.511547
IQGAP3	0.967266	6.24161	10.7722	2.09e-07	1.08e-05	7.57567	1.95513	-0.511475
CXCL12	0.968039	0.0752597	1.17162	0.264759	0.430785	-5.09417	1.95618	-0.5112
CCDC87	0.968441	1.33786	2.84723	0.0150861	0.0547407	-2.90861	1.95673	-0.511058
SLC52A1	0.969364	0.613612	2.0101	0.0681604	0.165337	-4.11357	1.95798	-0.510731
CBX3P3	0.969548	0.674785	2.49599	0.0286501	0.0879534	-3.42371	1.95823	-0.510666
RP11-61L19.3	0.970737	1.81032	2.70953	0.019413	0.0657237	-3.23952	1.95984	-0.510245
TJP1	0.971869	6.62466	9.36897	9.1e-07	3.38e-05	6.01957	1.96138	-0.509845
APOL2	0.9721	3.36117	4.46649	0.000828	0.00613043	-0.45491	1.96169	-0.509764
ZNF846	0.972293	1.64714	2.86005	0.0147356	0.0539855	-2.94698	1.96196	-0.509695
CCDC114	0.972515	-0.382184	1.40116	0.187243	0.337814	-4.7019	1.96226	-0.509617
RNF157	0.973151	2.84001	3.49267	0.00463474	0.0227373	-2.08886	1.96312	-0.509392
VAMP5	0.973205	1.7749	3.73063	0.00301615	0.0164239	-1.51302	1.9632	-0.509373
KRT8	0.974117	1.77989	3.37469	0.00574366	0.0265855	-2.08607	1.96444	-0.509051
RAB28P5	0.974637	0.0877969	1.95261	0.0753152	0.177747	-4.13281	1.96515	-0.508868
AOAH	0.97468	0.509335	1.26125	0.231895	0.392666	-4.98958	1.9652	-0.508853
B3GNT9	0.975603	4.41733	7.25676	1.19e-05	0.000236	3.64992	1.96646	-0.508527
SEMA5A	0.976046	2.65889	3.01911	0.0110072	0.0435191	-2.82518	1.96707	-0.508371
TSTD2	0.976757	6.79074	11.926	7.01e-08	4.71e-06	8.6388	1.96804	-0.508121
IL2RB	0.976787	1.22647	2.43643	0.0319153	0.0952846	-3.59139	1.96808	-0.50811
GPR161	0.977391	1.64968	1.28721	0.223011	0.382177	-5.2655	1.9689	-0.507897
ABHD17C	0.977436	3.71991	4.47261	0.00082	0.00608541	-0.53031	1.96896	-0.507882
PSMB8	0.977498	0.33373	2.20475	0.0483736	0.128832	-3.82542	1.96905	-0.50786
DSN1	0.9781	4.53034	6.06553	6.38e-05	0.000859	1.94042	1.96987	-0.507648
GSDMD	0.979108	1.89319	3.05874	0.0102357	0.0410706	-2.65368	1.97125	-0.507293
NDUFAF1	0.979258	1.2716	2.05607	0.0628987	0.156479	-4.15114	1.97145	-0.507241
ANP32AP1	0.97938	2.17964	3.86922	0.0023539	0.0135779	-1.31992	1.97162	-0.507198
DZIP1L	0.979963	4.06916	5.75161	0.000103	0.00124308	1.51486	1.97242	-0.506993
NCKAP1L	0.979969	1.98883	2.33177	0.0385445	0.109543	-3.83556	1.97242	-0.506991
FRMD5	0.980335	5.06054	6.45986	3.58e-05	0.000546	2.46598	1.97292	-0.506862
AP000925.2	0.980464	1.46515	2.8265	0.0156703	0.0561552	-2.93348	1.9731	-0.506817
HMGN1P6	0.98071	-0.532319	1.51371	0.156752	0.298752	-4.63998	1.97344	-0.50673
RP11-442H21.2	0.981148	0.175	1.0105	0.332789	0.501883	-5.45767	1.97404	-0.506576
PDLIM1P4	0.981233	2.93118	4.19135	0.00133313	0.00883544	-0.862139	1.97415	-0.506547
CTC-209L16.1	0.981259	0.336102	2.22452	0.0467011	0.125759	-3.78466	1.97419	-0.506537
SDC3	0.982213	3.01573	2.65853	0.0213097	0.0704901	-3.58651	1.97549	-0.506203
ENG	0.982226	5.74051	8.95634	1.45e-06	4.8e-05	5.66072	1.97551	-0.506198
SUGT1P3	0.983041	2.81952	3.29489	0.00664357	0.029707	-2.43101	1.97663	-0.505912
WNT6	0.983681	3.4324	5.12774	0.000275	0.00265727	0.587623	1.9775	-0.505688
SSX2IP	0.98407	4.38596	4.4576	0.000841	0.00619986	-0.671279	1.97804	-0.505552
ARRDC2	0.984687	1.21174	2.38573	0.0349757	0.101805	-3.62104	1.97888	-0.505335
ZNF575	0.986645	0.567172	1.94295	0.0765845	0.17988	-4.17952	1.98157	-0.50465
FAHD2P1	0.986865	1.56118	2.75627	0.0178218	0.0615957	-3.11975	1.98187	-0.504573
RP11-705C15.2	0.987152	3.88161	5.32574	0.0002	0.00207893	0.876181	1.98227	-0.504473
SYT17	0.987682	1.12905	2.1259	0.0556291	0.143054	-4.01102	1.983	-0.504287
BCAP29	0.987715	4.6024	5.77004	9.98e-05	0.00121815	1.51013	1.98304	-0.504276
TSACC	0.987865	1.82788	2.51653	0.0276013	0.0855503	-3.54727	1.98325	-0.504223
PTRF	0.988205	1.65619	3.45553	0.00495799	0.0239318	-1.96806	1.98371	-0.504105
SLC36A2	0.988336	0.155584	1.63636	0.128478	0.260696	-4.50875	1.9839	-0.504059
IGSF22	0.988737	0.11102	1.80866	0.0963696	0.212366	-4.31015	1.98445	-0.503919
RP11-49K24.5	0.988845	-0.0196603	2.18205	0.0503649	0.132908	-3.772	1.9846	-0.503881
GJD3	0.988988	1.40625	2.67235	0.0207785	0.0691755	-3.211	1.98479	-0.503831
BNIP3P42	0.98904	-0.058332	1.5572	0.146164	0.285202	-4.60455	1.98486	-0.503813
NCAPH2	0.989409	5.76297	10.1453	3.95e-07	1.76e-05	6.97106	1.98537	-0.503684
ZBED8	0.98969	3.45173	6.06451	6.39e-05	0.00086	2.05246	1.98576	-0.503586
B4GALT1	0.989954	4.61805	7.65734	7.02e-06	0.000159	4.1345	1.98612	-0.503494
STRIP2	0.99001	3.7392	5.5762	0.000135	0.00153718	1.29675	1.9862	-0.503474
SWI5	0.990728	2.93583	5.28477	0.000213	0.00219174	0.929965	1.98719	-0.503224
IGLVIVOR22-1	0.991678	1.04027	2.99864	0.0114283	0.0448238	-2.61884	1.9885	-0.502892
CRISPLD1	0.991799	4.0475	5.92916	7.83e-05	0.00100006	1.79465	1.98866	-0.50285
RP11-261B23.2	0.992341	1.27837	2.2783	0.0424241	0.117281	-3.84606	1.98941	-0.502661
ACOT11	0.994484	6.25299	10.8845	1.87e-07	9.92e-06	7.68793	1.99237	-0.501915
RP11-82O19.2	0.995185	1.00405	2.45172	0.0310438	0.0932316	-3.51741	1.99334	-0.501672
TNFRSF12A	0.996241	1.39143	2.9443	0.0126261	0.0481775	-2.7637	1.9948	-0.501305
SLC30A8	0.996621	3.04601	4.01718	0.00181034	0.0111295	-1.18952	1.99532	-0.501172
SLC15A2	0.998329	1.75951	2.54449	0.0262334	0.082379	-3.48714	1.99769	-0.500579
TNFRSF14	0.998592	1.71524	3.37904	0.00569828	0.026456	-2.16238	1.99805	-0.500488
ANKRD42	0.998663	3.67033	4.79303	0.000477	0.00402201	0.042672	1.99815	-0.500464
PFKFB3	0.998724	4.4651	4.77227	0.000494	0.00412238	-0.113571	1.99823	-0.500442
P3H2	0.999363	0.306359	1.71883	0.112082	0.236641	-4.43378	1.99912	-0.500221
TBC1D29	0.99945	2.03378	3.57552	0.00398885	0.0202444	-1.7911	1.99924	-0.500191
BRPF1	1.00035	2.33794	1.31335	0.214348	0.371412	-5.31457	2.00049	-0.499879
ZDHHC2	1.00149	4.84135	5.44589	0.000165	0.00178585	0.917364	2.00207	-0.499483
MROH7-TTC4	1.00169	0.177993	1.11218	0.288491	0.455714	-5.00938	2.00235	-0.499414
AOC1	1.00175	1.1631	2.16603	0.0518166	0.13552	-4.02388	2.00243	-0.499393
TMEM56	1.00285	1.20407	1.64906	0.125823	0.256549	-4.87515	2.00395	-0.499014
EFCAB2	1.00376	4.67561	4.72966	0.00053	0.00433358	-0.251148	2.00522	-0.498698
NEK10	1.00386	1.79757	1.58146	0.140531	0.277873	-4.93234	2.00536	-0.498663
STK17B	1.00475	5.14478	5.63326	0.000123	0.00143299	1.18225	2.0066	-0.498355
LMO4	1.00553	4.91833	6.66784	2.66e-05	0.000436	2.80281	2.00769	-0.498086
TMIGD2	1.00574	2.29772	3.93091	0.00210921	0.0125161	-1.22461	2.00797	-0.498016
RBPMS2	1.0058	2.22025	3.82714	0.00253739	0.0143445	-1.45311	2.00806	-0.497993
OFD1P17	1.00625	1.51593	2.43888	0.0317741	0.0950156	-3.62821	2.00868	-0.497839
STAT1	1.00641	3.92831	5.73067	0.000106	0.00127267	1.49823	2.0089	-0.497784
CTD-2192J16.17	1.00644	1.70733	1.12031	0.285152	0.452479	-5.39544	2.00895	-0.497772
ARHGAP26	1.00695	4.90664	6.01823	6.85e-05	0.000902	1.83625	2.00966	-0.497598
ARL2BP	1.00699	5.46046	8.77758	1.78e-06	5.62e-05	5.45315	2.00971	-0.497585
DNAJB4	1.00744	3.10564	4.44895	0.000854	0.00626761	-0.435257	2.01033	-0.49743
CAMK2N1	1.00808	5.03712	9.04578	1.31e-06	4.46e-05	5.81193	2.01124	-0.497207
TFPI2	1.00833	5.37887	5.7718	9.95e-05	0.00121576	1.39689	2.01158	-0.497121
STX19	1.00882	1.60368	3.03557	0.0106799	0.0424456	-2.6496	2.01227	-0.496951
CASP9	1.00888	1.76635	2.22561	0.0466103	0.125574	-3.98527	2.01234	-0.496933
POLRMTP1	1.00939	0.619927	2.85296	0.0149284	0.0544268	-2.83968	2.01307	-0.496755
PRICKLE1	1.00961	5.66413	3.2534	0.00716664	0.0313503	-3.11052	2.01337	-0.49668
NPHP3-ACAD11	1.00995	1.76128	2.3569	0.036841	0.105979	-3.78847	2.01383	-0.496565
SRBD1	1.01053	5.04133	5.81916	9.25e-05	0.00115102	1.49436	2.01465	-0.496363
GRIN2A	1.01121	0.296247	1.80372	0.0971796	0.213588	-4.35184	2.0156	-0.49613
CTD-2522E6.4	1.01126	1.92532	3.16761	0.00838454	0.0353202	-2.44987	2.01567	-0.496114
IGSF21	1.01164	0.957976	3.07433	0.00994733	0.040193	-2.58396	2.0162	-0.495982
RPS15AP1	1.01195	1.1095	2.3484	0.0374088	0.107025	-3.67063	2.01664	-0.495875
CD34	1.01265	0.573349	2.27847	0.0424108	0.117264	-3.71838	2.01761	-0.495636
GRIK5	1.01312	5.14914	5.16817	0.000257	0.00254768	0.420705	2.01827	-0.495473
PEAK1	1.01379	5.34707	3.88388	0.0022932	0.0133012	-1.85149	2.01921	-0.495243
ARFGEF3	1.01428	-0.161968	1.72574	0.110795	0.234933	-4.37322	2.01989	-0.495076
IL20RA	1.0144	1.28758	1.97543	0.0723965	0.172883	-4.21723	2.02006	-0.495034
FTH1P3	1.01469	1.63477	2.80808	0.0162083	0.0575232	-3.03513	2.02047	-0.494935
ESAM	1.01495	1.11958	2.91582	0.0133032	0.0500645	-2.7919	2.02084	-0.494844
RP11-371A22.1	1.01555	0.922191	1.71938	0.111977	0.23657	-4.56577	2.02168	-0.494639
SLC27A6	1.01614	2.19735	3.45187	0.0049911	0.0240401	-2.05383	2.0225	-0.494437
LRRC63	1.01717	-0.863642	0.670134	0.515839	0.669579	-5.30117	2.02394	-0.494085
PNLIPRP1	1.01805	-0.33605	1.83816	0.0916624	0.204771	-4.21157	2.02518	-0.493784
TENM4	1.01844	8.35077	11.7093	8.55e-08	5.41e-06	8.20117	2.02573	-0.49365
MOB3B	1.01891	2.0533	3.15625	0.00856078	0.035837	-2.52157	2.02639	-0.493489
ABCC13	1.01986	1.34622	2.9689	0.012069	0.0467015	-2.69744	2.02772	-0.493165
DLGAP1	1.01992	0.672396	2.47969	0.0295098	0.0897641	-3.40821	2.02781	-0.493142
GNG3	1.02023	2.9407	4.64909	0.000607	0.00480649	-0.0888186	2.02824	-0.493038
AC104451.2	1.02036	-0.628405	1.87222	0.086487	0.196654	-4.27683	2.02842	-0.492994
ARHGEF6	1.02102	5.73816	8.18433	3.62e-06	9.52e-05	4.72241	2.02936	-0.492767
ZNF501	1.02274	1.12957	2.19104	0.0495674	0.131372	-3.85037	2.03177	-0.492181
HHEX	1.02339	2.23269	3.88236	0.00229944	0.0133143	-1.31377	2.03269	-0.491959
CENPQ	1.02404	2.65784	4.58314	0.000679	0.0052452	-0.202961	2.0336	-0.491738
AGBL3	1.0242	1.4464	3.51609	0.00444202	0.0220362	-1.8285	2.03384	-0.491682
AK3P3	1.02427	-0.551538	1.48884	0.163099	0.307451	-4.56794	2.03393	-0.491658
SMAGP	1.02457	1.56204	2.868	0.0145224	0.0534434	-2.93559	2.03436	-0.491555
AC010240.2	1.02461	1.44279	2.28574	0.0418627	0.116267	-3.83077	2.03441	-0.491543
AC009237.8	1.02469	0.30094	1.93742	0.0773195	0.181123	-4.17066	2.03453	-0.491514
DTX3L	1.02533	4.86538	7.94236	4.89e-06	0.000121	4.50157	2.03542	-0.491298
B3GNTL1	1.0262	2.6843	3.12535	0.00905924	0.0374921	-2.66883	2.03665	-0.491002
CPEB1	1.02633	2.18971	2.81648	0.0159607	0.0569155	-3.08502	2.03683	-0.490958
NIPSNAP3B	1.02652	1.15874	1.96793	0.0733438	0.174548	-4.28457	2.03711	-0.490892
AC016716.1	1.02675	1.4274	2.56166	0.0254267	0.0804183	-3.43103	2.03743	-0.490815
TTC30B	1.02736	3.23072	5.81678	9.29e-05	0.00115178	1.70476	2.03829	-0.490607
MFSD2A	1.02743	4.1946	6.83394	2.11e-05	0.000365	3.11471	2.03839	-0.490583
MFAP4	1.02749	5.3015	10.5561	2.6e-07	1.29e-05	7.43051	2.03847	-0.490564
HTR2A	1.02809	0.689954	1.94132	0.0768004	0.180261	-4.23825	2.03932	-0.490359
RP11-74D7.1	1.02822	-0.497223	1.34522	0.20416	0.358814	-4.70908	2.0395	-0.490315
SMIM14	1.02937	3.75349	3.72844	0.00302802	0.0164671	-1.82672	2.04114	-0.489923
SYNPR	1.03018	0.636865	2.47345	0.0298458	0.0905935	-3.42683	2.04228	-0.489649
HERC5	1.03051	1.23052	3.01133	0.0111654	0.0439779	-2.63095	2.04274	-0.489538
DUSP8	1.03051	4.07846	3.93973	0.00207643	0.0123742	-1.52459	2.04275	-0.489537
AHR	1.03064	0.171866	1.74788	0.106766	0.228474	-4.47274	2.04293	-0.489494
SPDYE6	1.03081	1.38233	1.5031	0.159434	0.302265	-4.93261	2.04318	-0.489434
R3HDM2P2	1.03086	0.362913	1.78191	0.100827	0.219499	-4.34521	2.04325	-0.489418
NDUFA5P2	1.03142	-0.0434638	1.7145	0.112893	0.237723	-4.40573	2.04404	-0.489227
DYNLT3	1.03196	2.70187	4.63891	0.000618	0.0048737	-0.08954	2.04479	-0.489047
GALNT1	1.03197	4.0677	4.9205	0.000386	0.00341676	0.211195	2.04482	-0.489041
MADCAM1	1.03232	-0.103121	1.08504	0.299853	0.467452	-5.10686	2.04531	-0.488923
CTF1	1.03299	0.781227	2.69035	0.020106	0.0675034	-3.12522	2.04627	-0.488695
PRCC	1.03308	7.79852	15.0666	5.38e-09	6.82e-07	11.1749	2.04638	-0.488667
RP11-15B24.5	1.03345	0.809683	2.04023	0.0646672	0.159316	-4.11192	2.04692	-0.488539
C1orf74	1.03365	2.90499	4.94559	0.00037	0.00331585	0.371545	2.04719	-0.488474
XKR9	1.03438	1.07453	2.50363	0.0282557	0.0870623	-3.43064	2.04824	-0.488225
CICP16	1.03494	2.78695	4.74138	0.00052	0.00427298	0.0651672	2.04903	-0.488037
TRAC	1.03532	2.44934	3.36792	0.00581489	0.0267818	-2.23647	2.04957	-0.487907
G6PC	1.03554	1.22866	2.64621	0.0217947	0.071627	-3.24256	2.04988	-0.487834
TRANK1	1.03603	0.89634	1.47419	0.16694	0.312543	-5.09271	2.05057	-0.487668
ARHGEF2	1.03608	5.24591	6.69988	2.55e-05	0.000421	2.75203	2.05065	-0.487651
KAT6B	1.03679	4.05395	1.52988	0.15274	0.293407	-5.53793	2.05166	-0.487411
MYO5B	1.03769	2.31111	2.58936	0.0241758	0.0773699	-3.5665	2.05294	-0.487107
RP11-382D8.3	1.03771	0.513915	2.58043	0.0245721	0.0783983	-3.2361	2.05297	-0.4871
SPOPL	1.03783	4.53865	6.08635	6.19e-05	0.000837	1.9612	2.05314	-0.48706
RP11-320P11.1	1.03824	0.46698	2.22262	0.0468592	0.126015	-3.80056	2.05372	-0.486922
SH3RF1	1.03958	6.6434	12.1069	5.96e-08	4.2e-06	8.82597	2.05562	-0.48647
PDGFRL	1.03987	2.30162	3.40559	0.00542936	0.0255406	-2.11699	2.05604	-0.486371
IL11RA	1.04017	1.92949	2.64129	0.021991	0.0719194	-3.32938	2.05647	-0.486269
PLEKHA7	1.04023	2.83872	3.32674	0.00626836	0.0284397	-2.40379	2.05655	-0.486251
NAT1	1.04131	-0.477415	1.40817	0.185208	0.335444	-4.79814	2.05809	-0.485888
GRIA3	1.04162	-0.658094	1.11673	0.286619	0.453875	-4.91983	2.05853	-0.485783
GRIN2D	1.04199	2.02817	4.16226	0.00140269	0.00918004	-0.824098	2.05906	-0.485658
RP13-104F24.3	1.04419	0.0101285	1.50004	0.160214	0.303278	-4.67339	2.06221	-0.484916
SULT2A1	1.04435	0.349332	1.85913	0.0884433	0.199687	-4.25588	2.06244	-0.484864
ANGPT4	1.04504	1.96325	3.90642	0.00220305	0.0129353	-1.21894	2.06343	-0.48463
C16orf89	1.04845	-0.324496	2.0161	0.0674506	0.164071	-4.01309	2.06831	-0.483486
KIAA2012	1.04892	3.51943	4.66467	0.000591	0.00471882	-0.159819	2.06898	-0.483331
MAPK9	1.0495	6.45003	11.0514	1.59e-07	8.68e-06	7.85199	2.06982	-0.483134
OTUD7B	1.04995	6.36024	9.46527	8.18e-07	3.1e-05	6.16763	2.07045	-0.482986
BHLHE41	1.04997	-0.0532445	1.16147	0.2687	0.434709	-5.09359	2.07049	-0.482978
ADAM17	1.0505	4.48669	3.92401	0.00213524	0.0126258	-1.5671	2.07124	-0.482802
SLC1A2	1.05071	-0.316969	1.56955	0.143272	0.281391	-4.51523	2.07156	-0.482729
TNFRSF1A	1.05098	4.3114	6.60667	2.91e-05	0.000465	2.74558	2.07193	-0.482641
MIXL1	1.05157	0.240956	2.10854	0.0573593	0.146177	-3.91026	2.07278	-0.482445
TMEM151B	1.05199	2.67631	3.41028	0.00538327	0.025388	-2.19574	2.07338	-0.482304
SAMD10	1.05226	3.74683	6.03874	6.64e-05	0.000883	2.00298	2.07378	-0.482212
EFCAB14	1.05292	4.55897	4.38079	0.00096	0.00684261	-0.820291	2.07473	-0.48199
LPAR6	1.05298	3.42042	4.5428	0.000727	0.00554683	-0.347776	2.07481	-0.481972
RP11-333E13.2	1.05342	1.10771	2.31161	0.0399651	0.112416	-3.76101	2.07545	-0.481824
RP11-75A9.3	1.05554	0.659123	2.45389	0.0309224	0.0930175	-3.44027	2.07849	-0.481118
EPHA2	1.05571	3.01623	5.56698	0.000137	0.00155521	1.32928	2.07874	-0.48106
TMEM212	1.05817	5.09635	9.51992	7.71e-07	2.98e-05	6.35259	2.08229	-0.48024
RP1-85D24.3	1.05874	0.399271	2.00185	0.0691468	0.1672	-4.07696	2.0831	-0.480053
CCT8P1	1.06108	0.0680815	1.7243	0.111063	0.235286	-4.44366	2.0865	-0.479272
NBPF2P	1.06109	-0.569789	1.63272	0.129248	0.261877	-4.46684	2.08651	-0.479269
GOLPH3L	1.06208	4.38048	5.92143	7.92e-05	0.00100931	1.74024	2.08794	-0.47894
LINGO4	1.06261	3.5805	5.51895	0.000147	0.00164431	1.23352	2.08871	-0.478765
AC240274.1	1.06326	1.67046	2.78326	0.0169624	0.0593366	-3.06391	2.08965	-0.478548
EFL1	1.06353	4.6399	2.85333	0.0149185	0.0544268	-3.53017	2.09004	-0.478459
LPIN3	1.0641	2.83145	3.39715	0.00551343	0.0258031	-2.27103	2.09086	-0.478271
NPAS2	1.06593	-0.0912691	0.830557	0.422922	0.590164	-5.1794	2.09352	-0.477664
SCG2	1.06702	8.70054	20.6348	1.56e-10	7.69e-08	14.7209	2.0951	-0.477304
RP11-220I1.4	1.06715	0.00522849	1.80015	0.0977677	0.214627	-4.3293	2.09529	-0.477261
HP	1.06741	3.32929	4.44547	0.000859	0.00628448	-0.475898	2.09567	-0.477175
POU5F1P4	1.06786	2.30589	3.3692	0.00580136	0.026749	-2.17568	2.09632	-0.477027
ADRB2	1.0679	0.354209	1.75155	0.106111	0.227508	-4.4101	2.09638	-0.477013
C11orf63	1.06802	0.388429	1.936	0.0775091	0.181491	-4.18766	2.09655	-0.476974
FCHO2	1.06997	2.39661	3.62131	0.00367217	0.0190357	-1.79339	2.09939	-0.476328
RP11-506K19.1	1.07056	3.59487	5.75836	0.000102	0.00123205	1.57478	2.10025	-0.476135
HNRNPMP1	1.07209	3.54228	5.87809	8.46e-05	0.00106499	1.77608	2.10247	-0.47563
SKIL	1.07283	5.93786	8.32851	3.04e-06	8.47e-05	4.86913	2.10355	-0.475387
RP11-548H18.2	1.07302	0.753973	2.98267	0.0117679	0.045865	-2.62919	2.10383	-0.475323
CTDSPL	1.07332	5.12644	5.99036	7.14e-05	0.000932	1.73661	2.10428	-0.475223
RELB	1.0736	0.767518	2.26029	0.0438126	0.120011	-3.79572	2.10468	-0.475132
RP11-744K17.8	1.07485	2.46342	3.2363	0.00739423	0.0320858	-2.40016	2.1065	-0.47472
TINCR	1.07536	2.22058	3.51094	0.00448369	0.0222173	-1.95371	2.10725	-0.474552
YY1AP1	1.07574	7.61284	12.6288	3.76e-08	2.91e-06	9.18646	2.1078	-0.474428
PYGO2	1.07596	6.62645	14.1152	1.11e-08	1.14e-06	10.5386	2.10813	-0.474355
MIEF2	1.07607	0.89372	2.82792	0.0156297	0.0560698	-2.91245	2.10828	-0.47432
ARL4C	1.07731	2.77433	4.88386	0.00041	0.00357054	0.291145	2.11009	-0.473912
CASP3	1.07744	5.39404	9.0632	1.28e-06	4.41e-05	5.81265	2.11028	-0.47387
PLEKHA3	1.07763	4.69795	3.44652	0.00503989	0.0241845	-2.51566	2.11057	-0.473806
LRRC37A15P	1.07896	-0.202753	1.69065	0.117461	0.244571	-4.37842	2.11251	-0.473371
GPR171	1.08105	2.7444	2.34885	0.0373786	0.106957	-4.0122	2.11557	-0.472686
UBE2Q1	1.08169	6.06406	6.84687	2.07e-05	0.00036	2.81712	2.11652	-0.472475
ARMC3	1.08212	3.61612	4.52882	0.000745	0.00564975	-0.400689	2.11715	-0.472334
SLC25A35	1.08215	4.36208	6.80771	2.19e-05	0.000373	3.0492	2.11719	-0.472325
GPX1	1.08229	3.86007	5.05522	0.000309	0.00292232	0.465243	2.11739	-0.47228
ITGA3	1.08391	2.42349	3.96739	0.00197703	0.0119135	-1.18583	2.11978	-0.471748
MUTYH	1.08396	1.29177	2.40128	0.0340079	0.0998394	-3.66259	2.11984	-0.471733
GPRASP1	1.08411	1.81713	1.7292	0.110158	0.23393	-4.67064	2.12007	-0.471683
RP11-420B22.2	1.08549	0.82173	3.08587	0.00973905	0.0396001	-2.48434	2.1221	-0.471231
PRKAG2	1.08737	1.92477	3.53641	0.00428143	0.0214046	-1.8324	2.12486	-0.470619
RPSAP48	1.08797	-0.210417	1.72282	0.111338	0.235669	-4.36303	2.12575	-0.470422
PARP4	1.08863	5.48346	8.55077	2.33e-06	7e-05	5.1923	2.12673	-0.470206
FMO5	1.08892	2.95159	3.41478	0.00533932	0.0252234	-2.17802	2.12715	-0.470113
PRTFDC1	1.09013	4.95874	7.90772	5.11e-06	0.000125	4.45485	2.12893	-0.46972
TMEM79	1.09022	3.71653	5.40307	0.000177	0.00188299	1.00418	2.12907	-0.46969
ABLIM2	1.09058	3.1593	2.95621	0.0123533	0.0474502	-3.05711	2.1296	-0.469571
PGPEP1	1.09098	3.44185	2.81626	0.0159674	0.0569271	-3.32732	2.13018	-0.469443
PHEX	1.09115	-0.242881	1.40591	0.185863	0.336179	-4.68257	2.13044	-0.469387
PPP1R26P1	1.09169	2.4856	4.04649	0.00171907	0.0107021	-1.06546	2.13123	-0.469212
CFH	1.0927	2.21407	1.77232	0.10247	0.222007	-4.80622	2.13273	-0.468883
CYP4V2	1.09412	0.924228	2.34985	0.0373112	0.10681	-3.609	2.13482	-0.468423
MSI1	1.09414	4.28491	7.832	5.62e-06	0.000134	4.39681	2.13486	-0.468415
DUSP10	1.09422	3.61092	4.72728	0.000532	0.00434534	-0.0765844	2.13498	-0.468389
PCDHB8	1.09532	3.44913	5.27653	0.000216	0.00221464	0.876882	2.1366	-0.468033
SLC35A5	1.09742	5.30907	7.4055	9.75e-06	0.000203	3.76676	2.13971	-0.467353
CYP4A11	1.09781	0.334299	2.14108	0.0541567	0.140129	-3.85465	2.1403	-0.467224
TUFT1	1.09826	3.08964	4.87033	0.000419	0.00363327	0.224636	2.14096	-0.46708
TMEM63A	1.0998	3.98969	5.95465	7.54e-05	0.000974	1.84678	2.14325	-0.466582
ECM1	1.1024	1.53716	4.1178	0.00151636	0.00971867	-0.861976	2.14712	-0.46574
TIGAR	1.1027	4.56926	2.1488	0.0534226	0.138723	-4.76603	2.14756	-0.465645
RBM8A	1.10275	5.52875	6.37892	4.03e-05	0.0006	2.25254	2.14764	-0.465628
AK1	1.10283	4.37437	7.75833	6.17e-06	0.000144	4.32193	2.14775	-0.465603
SCNM1	1.10465	4.67727	8.98948	1.39e-06	4.66e-05	5.77609	2.15047	-0.465014
CTC1	1.1053	4.19835	5.66995	0.000116	0.00137296	1.38877	2.15143	-0.464807
SMAD7	1.10584	2.83843	4.35461	0.00100397	0.00707726	-0.578062	2.15225	-0.464631
ANKRD62	1.10625	-0.659453	1.09553	0.29542	0.462671	-4.93556	2.15286	-0.464498
CYSLTR2	1.10695	0.889543	0.663297	0.520052	0.673591	-5.67469	2.1539	-0.464274
KCNH5	1.10834	4.6323	7.56182	7.95e-06	0.000174	4.04392	2.15597	-0.463828
COX7A2	1.10845	2.50739	2.22762	0.0464437	0.125325	-4.07456	2.15614	-0.463792
NIP7P3	1.10853	0.647161	2.57196	0.0249543	0.0792909	-3.28444	2.15626	-0.463765
C7orf55-LUC7L2	1.10863	2.47212	1.2099	0.250302	0.414478	-5.78654	2.15641	-0.463734
ADRB3	1.10935	0.481429	1.83978	0.0914089	0.204506	-4.32464	2.15749	-0.463502
SULF2	1.10967	5.8582	8.77835	1.78e-06	5.62e-05	5.40246	2.15797	-0.463399
FGFRL1	1.11067	2.03019	3.27592	0.00687774	0.0304126	-2.2676	2.15946	-0.463078
MSTO2P	1.1107	2.26564	3.94016	0.00207487	0.0123694	-1.19571	2.15951	-0.463069
SRRM1P3	1.1125	0.496302	2.03927	0.0647761	0.159467	-4.05586	2.16221	-0.462491
RP11-677N16.1	1.11279	2.64629	3.728	0.00303041	0.0164747	-1.59962	2.16263	-0.4624
PARS2	1.11301	2.57101	3.97228	0.00195998	0.0118363	-1.19543	2.16296	-0.46233
ERI1	1.11303	4.90776	6.91084	1.9e-05	0.000334	3.1331	2.16299	-0.462323
PLA2G2C	1.11321	1.2114	2.29576	0.0411179	0.114828	-3.82621	2.16326	-0.462264
SCN9A	1.11404	3.81402	6.63164	2.8e-05	0.000453	2.82953	2.16452	-0.461997
MGAT3	1.11553	3.71388	3.93597	0.00209035	0.012435	-1.52706	2.16675	-0.46152
SEPT7P1	1.11562	1.02658	3.28957	0.00670838	0.0299008	-2.16195	2.16688	-0.461494
SIX4	1.11566	2.64142	3.87993	0.0023094	0.0133581	-1.3584	2.16695	-0.461479
TJP2	1.11744	5.0189	7.57888	7.77e-06	0.000172	4.04255	2.16962	-0.46091
MMP14	1.11755	4.49064	7.31793	1.09e-05	0.000221	3.71601	2.16978	-0.460876
COQ2	1.11787	2.38879	3.0927	0.00961792	0.039289	-2.67874	2.17027	-0.460772
AQP3	1.11796	1.57703	3.54054	0.0042495	0.0212832	-1.80172	2.17039	-0.460746
RPL3P6	1.11943	0.640784	2.22678	0.0465134	0.125452	-3.82238	2.17262	-0.460274
RP11-583F2.1	1.11979	1.73236	3.29073	0.0066942	0.0298615	-2.21708	2.17316	-0.46016
ZBTB8OSP1	1.12043	-0.469815	1.23074	0.242694	0.405208	-4.87067	2.17412	-0.459957
FAM103A2P	1.12143	2.1133	3.44879	0.00501911	0.0241029	-2.01383	2.17563	-0.459637
C1GALT1C1L	1.12157	0.0723223	2.31431	0.039772	0.112054	-3.59909	2.17584	-0.459593
AP000936.1	1.12217	-0.437795	1.45293	0.172648	0.319546	-4.64575	2.17674	-0.459403
PDE9A	1.12217	3.96266	6.05087	6.52e-05	0.000872	1.99324	2.17674	-0.459402
LYG2	1.12259	-0.202786	1.78705	0.0999573	0.218089	-4.29699	2.17738	-0.459268
DSE	1.12283	2.63166	3.48927	0.00466338	0.0228364	-2.02744	2.17773	-0.459193
SPICE1	1.12284	4.62776	7.67713	6.85e-06	0.000156	4.19257	2.17776	-0.459188
CHAC2	1.1239	1.49579	3.13877	0.00883934	0.0368005	-2.46057	2.17935	-0.458851
ZNRF2P2	1.12405	0.051872	2.00971	0.0682068	0.165357	-4.0561	2.17958	-0.458803
THSD4	1.12419	2.31318	4.16472	0.00139666	0.0091549	-0.843847	2.17979	-0.458759
MRAP2	1.12433	4.28123	8.45551	2.61e-06	7.58e-05	5.17556	2.18001	-0.458714
PTK2B	1.1255	1.82684	2.85035	0.0150002	0.0545248	-2.96386	2.18177	-0.458344
CASP4	1.1268	2.38525	4.6449	0.000611	0.0048338	-0.0498038	2.18373	-0.457932
RP11-472I20.5	1.12878	0.147384	2.16081	0.0522987	0.136482	-3.83165	2.18673	-0.457303
EMID1	1.13061	0.0152203	2.20126	0.0486753	0.129528	-3.83256	2.18951	-0.456722
CD58	1.13089	2.23323	4.93649	0.000376	0.00335082	0.419813	2.18994	-0.456634
TK2	1.13161	1.35242	1.71136	0.113487	0.238583	-4.603	2.19103	-0.456406
VPS72	1.13167	6.36537	11.3042	1.25e-07	7.23e-06	8.09204	2.19112	-0.456387
TIGD7	1.13252	3.71284	4.57176	0.000692	0.00532299	-0.319041	2.19241	-0.456119
CMKLR1	1.13259	5.3622	6.84001	2.09e-05	0.000363	2.96457	2.19253	-0.456095
MAP3K5	1.13269	3.42326	3.56389	0.00407366	0.0205936	-2.06548	2.19267	-0.456065
PMF1	1.13274	5.65022	10.6965	2.26e-07	1.15e-05	7.54631	2.19275	-0.456047
GPR89B	1.1328	4.37035	4.13011	0.00148396	0.00956796	-1.219	2.19284	-0.45603
NSUN3	1.13343	5.84058	5.27752	0.000216	0.00221249	0.478338	2.1938	-0.455829
RBM17P4	1.1336	1.01313	3.22888	0.0074953	0.0324402	-2.27209	2.19405	-0.455778
COL15A1	1.1338	0.163959	2.18745	0.049885	0.132014	-3.80952	2.19436	-0.455714
C2CD2L	1.13572	5.16242	4.10862	0.001541	0.00981639	-1.38796	2.19728	-0.455108
PCNPP5	1.13595	0.107721	2.20398	0.04844	0.128988	-3.78519	2.19763	-0.455036
PRAME	1.13605	4.02857	6.32133	4.38e-05	0.000641	2.36806	2.19779	-0.455003
NRIP1	1.13689	6.30412	9.23808	1.05e-06	3.75e-05	5.90369	2.19907	-0.454738
RP11-162A12.3	1.13754	0.905588	2.28284	0.0420802	0.116691	-3.70989	2.20006	-0.454533
RP11-759F5.1	1.13821	1.20025	3.43253	0.00516968	0.0246307	-1.96734	2.20108	-0.454322
TMPRSS11A	1.1389	0.0808418	1.87501	0.0860752	0.19606	-4.1364	2.20213	-0.454106
HCRTR1	1.13898	-0.127081	1.733	0.109459	0.232719	-4.41673	2.20225	-0.45408
PIPOX	1.13976	2.23362	3.25558	0.00713817	0.0312585	-2.37578	2.20344	-0.453836
RP11-102M11.1	1.14001	1.97291	2.82	0.0158581	0.0566704	-3.09646	2.20382	-0.453758
COLGALT2	1.14038	1.67731	3.23692	0.00738591	0.0320693	-2.3034	2.20439	-0.45364
PRR16	1.14055	2.75198	4.7101	0.000548	0.00443567	0.000207	2.20465	-0.453587
CCDC184	1.14152	2.83748	5.76504	0.000101	0.00122335	1.65648	2.20613	-0.453282
LINC01347	1.14184	3.32215	5.94003	7.7e-05	0.000989	1.89213	2.20662	-0.453182
TMEM107	1.14217	3.75941	6.74909	2.38e-05	0.000399	3.01392	2.20713	-0.453078
TNRC6C-AS1	1.14269	2.44286	3.59057	0.0038818	0.0198327	-1.80185	2.20793	-0.452913
EVA1C	1.14284	3.31011	5.21424	0.000239	0.00239192	0.776507	2.20816	-0.452867
PRUNE1	1.14293	4.38094	6.8269	2.13e-05	0.000367	3.07106	2.20829	-0.452839
CHIAP2	1.14325	0.90539	2.40745	0.0336316	0.0990125	-3.55602	2.20878	-0.452739
TRPV6	1.14381	-0.32344	1.85023	0.0897959	0.201787	-4.22508	2.20964	-0.452563
COL27A1	1.14407	3.00255	5.80617	9.44e-05	0.00116368	1.70259	2.21004	-0.452481
ARHGEF16	1.14418	0.875139	2.40959	0.0335015	0.0986922	-3.69882	2.2102	-0.452447
RP11-691N7.6	1.14445	-1.4106	0.773769	0.454486	0.616268	-5.11195	2.21062	-0.452362
OR4F15	1.14582	-0.000369	1.8741	0.0862094	0.196161	-4.18804	2.21272	-0.451933
IER3	1.14811	2.94544	4.78038	0.000487	0.00408831	0.125123	2.21623	-0.451216
ACKR4	1.14817	1.94047	3.71611	0.00309584	0.0167542	-1.55202	2.21633	-0.451196
SPIN2A	1.14852	3.30774	5.25253	0.000225	0.0022806	0.836129	2.21686	-0.451089
CTAGE7P	1.14902	-0.0217472	2.12039	0.056173	0.144032	-3.88948	2.21763	-0.450933
CRTC2	1.14982	6.71105	6.96524	1.76e-05	0.000316	2.87085	2.21886	-0.450682
CDON	1.15318	6.03812	10.7602	2.12e-07	1.09e-05	7.57668	2.22404	-0.449633
ARFGEF2	1.15437	3.16153	0.993367	0.34072	0.509572	-6.03456	2.22587	-0.449263
MOSPD2	1.15529	4.80517	5.6569	0.000119	0.00139507	1.2557	2.2273	-0.448975
RP11-295D4.7	1.15542	-0.913148	1.03718	0.320707	0.489772	-4.94397	2.22749	-0.448935
RP4-657E11.10	1.15655	0.346958	1.53453	0.151605	0.291701	-4.7126	2.22924	-0.448583
NXT2	1.15846	1.41544	3.45025	0.00500579	0.0240762	-1.91795	2.23218	-0.447992
RP3-391O22.1	1.15969	-0.538377	1.86525	0.0875235	0.198228	-4.21535	2.23409	-0.447609
C1orf234	1.16143	-0.937674	1.5198	0.155232	0.297074	-4.58434	2.23679	-0.447069
RP11-5P18.1	1.1618	-0.578741	1.43282	0.178199	0.326053	-4.68681	2.23737	-0.446953
RIMBP3	1.1619	4.74364	1.16899	0.265774	0.431722	-6.19123	2.23751	-0.446925
RP11-295B17.6	1.16209	0.30012	2.18054	0.0504999	0.13318	-3.80893	2.23782	-0.446864
RP11-490K7.4	1.16216	0.325393	1.83165	0.0926818	0.206525	-4.31452	2.23792	-0.446844
FZD2	1.16249	3.40587	6.95766	1.78e-05	0.000319	3.30369	2.23844	-0.44674
GBP2	1.16323	2.21897	3.09231	0.0096247	0.0392975	-2.67353	2.23958	-0.446511
CENPCP1	1.16609	0.318188	2.47735	0.0296352	0.0901015	-3.38376	2.24403	-0.445628
PTPRJ	1.1665	4.08209	4.91713	0.000388	0.00343038	0.217163	2.24466	-0.445502
TMEM88	1.16711	3.80066	7.3397	1.06e-05	0.000216	3.80434	2.24561	-0.445314
SLC26A3	1.16784	-0.354918	1.56114	0.145237	0.284021	-4.53542	2.24676	-0.445086
GPR63	1.16807	2.19272	4.33623	0.00103636	0.00725368	-0.527813	2.2471	-0.445018
C1orf101	1.16919	1.42009	2.5995	0.0237332	0.0761284	-3.32343	2.24886	-0.44467
PLD1	1.16932	2.83205	3.94557	0.00205504	0.0122642	-1.24874	2.24906	-0.444629
F5	1.16958	2.24328	3.82993	0.00252482	0.0143053	-1.3675	2.24947	-0.44455
APOBEC2	1.17022	-0.167382	1.74677	0.106964	0.228752	-4.41246	2.25046	-0.444354
MS4A7	1.17043	0.176703	2.01913	0.0670953	0.16342	-4.02851	2.25079	-0.444288
VSIG2	1.17053	1.89671	3.37842	0.00570475	0.0264762	-2.1201	2.25095	-0.444257
TRMT1L	1.1719	4.59137	5.44975	0.000164	0.00177965	1.00864	2.25309	-0.443835
VRK2	1.17268	1.56434	3.21619	0.00767126	0.032946	-2.32009	2.2543	-0.443598
RP11-288E14.2	1.17496	1.18066	2.47382	0.0298257	0.0905487	-3.4918	2.25786	-0.442897
HMGN1P12	1.17763	-0.135082	1.93664	0.0774237	0.181316	-4.08704	2.26205	-0.442077
MED28P1	1.17984	0.114943	2.1885	0.0497919	0.131833	-3.80064	2.26552	-0.441401
TSNAXIP1	1.18015	0.854434	2.47157	0.0299475	0.0908362	-3.47016	2.26601	-0.441305
MITF	1.18024	3.42484	5.59053	0.000132	0.00151253	1.36443	2.26614	-0.441278
SPAG16	1.18044	3.93596	4.48184	0.000807	0.00603315	-0.522032	2.26646	-0.441216
CCDC151	1.18259	1.97445	2.8662	0.0145705	0.0535446	-3.02522	2.26984	-0.44056
RP11-104N10.2	1.18446	4.728	8.92068	1.51e-06	4.91e-05	5.70609	2.27279	-0.439988
RP11-157F20.1	1.18449	-0.440309	1.98704	0.0709511	0.170283	-4.00633	2.27282	-0.439981
MMP15	1.18494	3.44211	3.87612	0.00232511	0.0134351	-1.43606	2.27354	-0.439843
ISG20L2	1.1865	6.56403	9.43221	8.48e-07	3.19e-05	6.07951	2.276	-0.439367
KCNJ3	1.18771	0.532747	2.24963	0.0446549	0.121719	-3.7663	2.27791	-0.438998
PRKCH	1.18904	3.00524	5.73136	0.000106	0.00127267	1.59857	2.28002	-0.438593
HYAL4	1.1892	-0.319257	2.23207	0.0460765	0.124579	-3.73177	2.28026	-0.438546
KLHL2	1.18928	2.42337	3.68443	0.0032773	0.0175073	-1.65641	2.28039	-0.438521
CTD-2501B8.1	1.18969	1.67894	3.30574	0.00651316	0.0292478	-2.19145	2.28104	-0.438397
LYSMD1	1.19079	4.38797	7.282	1.15e-05	0.000229	3.69925	2.28278	-0.438063
ILF2P1	1.19163	0.0955288	2.49194	0.0288614	0.0883752	-3.34386	2.2841	-0.437809
C9orf72	1.19169	4.03525	4.36652	0.000984	0.00697814	-0.727823	2.2842	-0.437789
PRDX2P1	1.19215	0.245439	2.42678	0.0324769	0.0965647	-3.47352	2.28494	-0.437649
SMIM6	1.19258	-0.0168573	2.10424	0.0577954	0.146997	-3.89468	2.28561	-0.43752
AMMECR1LP1	1.19458	2.79771	5.08408	0.000295	0.00281371	0.615384	2.28878	-0.436914
PRKXP1	1.19479	3.23839	6.55639	3.12e-05	0.000492	2.77674	2.28912	-0.436849
ASH1L	1.19525	7.10857	16.2533	2.31e-09	3.68e-07	12.101	2.28984	-0.436711
MMP17	1.1959	1.9144	3.95597	0.00201748	0.0120875	-1.14638	2.29087	-0.436515
COQ10BP2	1.19648	0.149375	2.38791	0.0348385	0.101565	-3.51146	2.2918	-0.436338
BOK	1.19762	1.64599	4.15681	0.00141614	0.00924019	-0.799945	2.29361	-0.435994
EHBP1L1	1.1987	1.4883	2.31069	0.0400311	0.112563	-3.87244	2.29533	-0.435666
EEF1A1P3	1.19992	0.912511	2.77033	0.017369	0.0603927	-2.9881	2.29728	-0.435298
TUBB4A	1.20035	4.02512	7.13708	1.39e-05	0.000263	3.50676	2.29795	-0.43517
CALCRL	1.20076	0.0905446	2.36585	0.0362523	0.104755	-3.52574	2.2986	-0.435047
DPM3	1.20174	2.3064	5.62803	0.000124	0.00144071	1.46289	2.30017	-0.43475
QPCT	1.20243	2.66444	5.28941	0.000212	0.00217879	0.955867	2.30126	-0.434544
WDR72	1.20258	1.00293	2.49958	0.028464	0.0874947	-3.39084	2.3015	-0.434499
PPP1R1C	1.20405	-0.505099	1.88613	0.0844507	0.193545	-4.1331	2.30386	-0.434055
APLNR	1.20475	6.99144	17.1456	1.27e-09	2.52e-07	12.7036	2.30497	-0.433845
S100A13	1.20594	2.14028	5.02143	0.000327	0.00302711	0.545452	2.30688	-0.433486
METRNL	1.20611	1.8143	3.27486	0.0068911	0.0304475	-2.37909	2.30715	-0.433435
ACP5	1.20727	0.0210355	2.1448	0.0538019	0.139497	-3.88806	2.30901	-0.433086
RP11-201K10.3	1.2078	-0.256797	1.65656	0.124276	0.25461	-4.59521	2.30986	-0.432927
CT55	1.20814	0.0456996	1.66378	0.122804	0.252513	-4.4698	2.3104	-0.432826
ASAH2	1.20856	0.658092	1.55203	0.147389	0.286804	-4.67692	2.31107	-0.432699
IFRD1	1.20892	5.54527	8.58186	2.24e-06	6.78e-05	5.23048	2.31165	-0.432591
PAK6	1.20962	2.43302	5.50617	0.00015	0.00166406	1.28019	2.31277	-0.432382
IGHVIV-44-1	1.21005	-0.290344	1.9944	0.0700486	0.168819	-4.01055	2.31346	-0.432254
TRPC6	1.2102	-0.0885464	2.48212	0.0293802	0.0894886	-3.35363	2.3137	-0.432207
APOC1	1.21029	1.91836	3.81301	0.00260228	0.0146273	-1.39539	2.31384	-0.432181
DAPK2	1.21039	2.1701	3.67435	0.00333735	0.0177357	-1.6374	2.31401	-0.43215
IGLON5	1.21224	4.44738	10.2034	3.72e-07	1.67e-05	7.08285	2.31697	-0.431598
DENND4B	1.21353	7.60971	10.5358	2.65e-07	1.31e-05	7.1387	2.31904	-0.431212
ENKD1	1.21439	3.5389	3.82141	0.00256354	0.0144671	-1.5962	2.32042	-0.430957
SPATA33	1.2153	3.41736	6.81879	2.16e-05	0.00037	3.13074	2.3219	-0.430682
SCCPDH	1.21539	3.53967	7.09726	1.47e-05	0.000273	3.49976	2.32203	-0.430657
SMARCA2	1.21542	3.10882	4.93991	0.000374	0.00333897	0.388156	2.32209	-0.430647
HMGB3P21	1.21588	0.958889	3.17231	0.00831263	0.035088	-2.33575	2.32282	-0.430511
EXOSC2	1.21668	4.00125	3.12053	0.00913965	0.0377408	-2.93149	2.32412	-0.430271
EFNA1	1.21747	1.72428	4.33941	0.00103069	0.00722911	-0.521539	2.32538	-0.430037
CPZ	1.2175	4.20638	7.9334	4.95e-06	0.000122	4.54799	2.32544	-0.430026
PI15	1.21761	4.41489	4.98813	0.000345	0.00316294	0.288184	2.32561	-0.429995
KRT8P12	1.21844	2.41678	4.94783	0.000369	0.00330813	0.438781	2.32694	-0.429749
ERBB2	1.22027	2.73055	4.00482	0.0018503	0.0113211	-1.1602	2.32991	-0.429202
KDM4D	1.22049	1.7966	4.76663	0.000498	0.00414284	0.163543	2.33025	-0.429138
VPS33B	1.22083	2.956	4.62098	0.000637	0.00498378	-0.149201	2.33081	-0.429035
SEZ6L	1.2221	1.42741	3.08942	0.00967582	0.0394197	-2.51514	2.33286	-0.428658
CCDC15	1.22223	3.1714	5.9812	7.24e-05	0.000941	1.94208	2.33308	-0.428619
KLF2	1.22357	2.86959	3.40129	0.005472	0.0256693	-2.23242	2.33523	-0.428223
SCARA3	1.22366	4.04587	7.38707	9.99e-06	0.000206	3.8375	2.33538	-0.428196
SCT	1.22563	-0.19838	2.08957	0.0593072	0.149727	-3.91546	2.33857	-0.427611
RP11-80H18.3	1.22564	2.79358	2.28377	0.0420102	0.116569	-4.06929	2.33859	-0.427608
BRCA2	1.22646	6.3331	5.25377	0.000224	0.00228021	0.305461	2.33993	-0.427364
FAM131A	1.22714	5.10181	8.04292	4.31e-06	0.00011	4.61877	2.34103	-0.427162
DDX60	1.22904	1.44815	1.73857	0.108443	0.231206	-4.60864	2.34411	-0.4266
PPP1R14BP5	1.22936	-0.211842	1.98907	0.0707015	0.169952	-3.98738	2.34463	-0.426507
APITD1-CORT	1.23138	-0.20017	1.09841	0.294214	0.461401	-4.98006	2.34791	-0.42591
MSX1	1.23264	1.33653	2.54027	0.0264354	0.0828733	-3.40138	2.34996	-0.425539
MIF4GD	1.23376	3.31764	4.98148	0.000349	0.00318802	0.402442	2.35179	-0.425208
PABPC1P1	1.23376	0.958066	3.81392	0.00259809	0.0146087	-1.33074	2.35179	-0.425207
NLRC4	1.23398	-1.28349	0.669397	0.516292	0.67007	-5.07992	2.35215	-0.425144
NUAK1	1.23407	0.168849	1.66726	0.122102	0.251542	-4.58405	2.35229	-0.425118
LPCAT2	1.23414	6.52175	7.40923	9.7e-06	0.000203	3.57231	2.35241	-0.425095
TPM1	1.2351	5.87945	11.29	1.27e-07	7.25e-06	8.12145	2.35398	-0.424812
ID1	1.23541	1.74541	4.69495	0.000562	0.00452606	0.05389	2.35448	-0.424722
LIPT2	1.23558	2.01991	3.7389	0.00297169	0.0162452	-1.50194	2.35475	-0.424673
NANOS3	1.23594	-0.478556	1.96143	0.0741744	0.175699	-4.0606	2.35534	-0.424567
PPARGC1A	1.236	5.92496	8.24047	3.38e-06	9.09e-05	4.75976	2.35544	-0.424549
RPS6KA2	1.2361	5.87246	7.74205	6.3e-06	0.000146	4.16488	2.35561	-0.424518
RPL7AP11	1.23632	-0.0701861	2.2624	0.0436476	0.119714	-3.67098	2.35597	-0.424454
HSD17B6	1.23766	0.264482	2.12178	0.0560352	0.143827	-3.97599	2.35816	-0.424059
GTF2IP9	1.23826	-0.132117	2.33304	0.0384568	0.109387	-3.5771	2.35913	-0.423885
ID3	1.23847	4.68205	7.61094	7.46e-06	0.000167	4.10299	2.35949	-0.423821
TRAM2	1.23863	6.25726	14.0242	1.19e-08	1.21e-06	10.4798	2.35974	-0.423776
IRX3	1.23991	0.974607	2.40694	0.0336624	0.0990684	-3.60043	2.36184	-0.423398
RP11-488P3.1	1.24058	-0.880815	1.05121	0.314484	0.483475	-4.93303	2.36293	-0.423203
KCTD12	1.24082	2.03035	6.05906	6.44e-05	0.000866	2.08456	2.36333	-0.423133
SGK223	1.24138	3.19917	7.13871	1.39e-05	0.000263	3.55198	2.36425	-0.422968
SLC4A8	1.24146	6.37542	11.432	1.11e-07	6.57e-06	8.21284	2.36437	-0.422945
PCDHB5	1.24306	-0.287432	1.6711	0.121328	0.250595	-4.39099	2.367	-0.422476
ZNF275	1.24336	1.60334	1.25588	0.233766	0.394967	-5.42033	2.3675	-0.422387
RD3	1.24372	5.84176	11.2249	1.35e-07	7.54e-06	8.07055	2.36808	-0.422283
AKR1C3	1.24404	0.400596	2.87359	0.0143745	0.0529757	-2.81169	2.36861	-0.422188
SF3A3P2	1.24433	0.85677	2.86151	0.0146962	0.0538527	-2.8358	2.36909	-0.422104
SYCE1	1.24476	-0.244639	1.74381	0.107496	0.229538	-4.35174	2.3698	-0.421977
TDRKH	1.24504	5.53259	10.4599	2.86e-07	1.38e-05	7.31524	2.37024	-0.421897
TMEM238	1.24621	-0.593553	1.60021	0.136309	0.272097	-4.48155	2.37217	-0.421554
SLC2A10	1.24673	0.106286	1.9898	0.0706121	0.169786	-4.04708	2.37303	-0.421402
CPE	1.2479	-0.138093	2.14134	0.0541316	0.140086	-3.89748	2.37496	-0.421059
SCARF2	1.24844	4.85597	6.8839	1.97e-05	0.000345	3.08912	2.37584	-0.420903
CMAHP	1.24844	3.06215	5.98272	7.22e-05	0.00094	1.96739	2.37585	-0.420902
C19orf73	1.24958	-0.623234	1.75322	0.105814	0.227075	-4.26891	2.37773	-0.42057
RP11-382A20.1	1.25122	-0.192882	2.38813	0.0348251	0.101543	-3.47173	2.38042	-0.420094
FAM114A1	1.25154	1.74062	2.57408	0.024858	0.0790391	-3.42677	2.38096	-0.419999
EEF1A1P4	1.2549	1.90783	4.48013	0.000809	0.0060425	-0.282937	2.38651	-0.419023
C15orf52	1.25517	4.92174	5.58508	0.000133	0.00152124	1.16699	2.38696	-0.418943
APOL1	1.25557	0.831824	2.32019	0.0393545	0.111184	-3.71871	2.38762	-0.418827
ARHGAP27	1.25591	2.51586	5.61363	0.000127	0.0014649	1.43911	2.38818	-0.418729
HES1	1.25681	2.00659	4.13325	0.0014758	0.00952808	-0.852658	2.38966	-0.418469
BCAN	1.25719	4.58643	10.4268	2.96e-07	1.41e-05	7.30829	2.39029	-0.418359
RP11-108N13.1	1.2576	1.99329	4.96955	0.000356	0.00322354	0.476019	2.39098	-0.418239
C21orf140	1.25849	-0.511392	2.48124	0.029427	0.0895823	-3.3415	2.39245	-0.417982
CH507-396I9.7	1.25849	-0.511392	2.48124	0.029427	0.0895823	-3.3415	2.39245	-0.417982
GAPDHP72	1.25874	0.786684	3.2233	0.00757218	0.0326555	-2.26874	2.39286	-0.41791
ATP8B2	1.25969	7.06285	12.2067	5.45e-08	3.91e-06	8.85966	2.39444	-0.417634
RP3-425P12.2	1.25999	-0.473405	2.36147	0.0365394	0.105276	-3.51767	2.39494	-0.417547
SAMD13	1.26078	0.560412	2.07542	0.0607997	0.152391	-3.96361	2.39624	-0.41732
VIM	1.26114	7.01818	17.4998	1.01e-09	2.16e-07	12.932	2.39685	-0.417215
BTN1A1	1.26286	0.60206	2.28695	0.041772	0.116093	-3.67636	2.39971	-0.416718
SH2D3C	1.26588	2.22044	3.67685	0.00332232	0.0176824	-1.68502	2.40474	-0.415846
PURG	1.26676	0.165752	2.38965	0.0347296	0.101318	-3.50064	2.40621	-0.415592
RNF152	1.26679	4.56362	8.86678	1.61e-06	5.17e-05	5.64746	2.40625	-0.415584
TMEM159	1.26716	0.106655	2.61519	0.0230638	0.0746593	-3.16305	2.40687	-0.415477
KLF5	1.26736	0.721839	2.6027	0.0235949	0.0758593	-3.24932	2.40721	-0.415419
CTC-527H23.1	1.26886	0.749763	2.5834	0.0244397	0.0780653	-3.29126	2.40971	-0.414987
SAMD11P1	1.26958	0.0218052	2.59071	0.0241162	0.0772087	-3.20286	2.41092	-0.41478
GALNT7	1.26995	2.79035	5.07084	0.000301	0.00286041	0.601933	2.41154	-0.414673
ANKS6	1.27062	3.53121	4.04232	0.00173176	0.0107531	-1.23006	2.41266	-0.414481
MFGE8	1.27082	4.58276	5.56232	0.000138	0.00156337	1.13625	2.41298	-0.414425
TAP1	1.27224	1.88137	4.41462	0.000905	0.00653915	-0.397592	2.41536	-0.414017
CSAG3	1.27262	0.528225	2.66052	0.0212324	0.070304	-3.15229	2.416	-0.413906
NBPF10	1.27295	1.92056	3.47496	0.00478612	0.0232911	-1.94244	2.41656	-0.413811
RP13-225O21.5	1.2761	1.49636	2.985	0.0117178	0.0457429	-2.67729	2.42183	-0.412912
EDNRA	1.28049	2.84366	2.52301	0.0272784	0.0848322	-3.80442	2.42921	-0.411656
TMEM8A	1.28131	5.81884	9.28871	9.95e-07	3.6e-05	6.03479	2.4306	-0.411421
HEG1	1.28185	6.07747	8.66297	2.04e-06	6.28e-05	5.23326	2.43151	-0.411267
HLA-J	1.28234	0.571996	3.20641	0.00780969	0.0333925	-2.28284	2.43233	-0.411128
RGL1	1.28245	3.76946	7.01945	1.64e-05	0.000297	3.3894	2.43251	-0.411098
FLT1	1.2826	2.21188	3.64347	0.00352826	0.0185249	-1.69977	2.43278	-0.411053
RP11-53B2.2	1.28345	2.30066	5.76629	0.0001	0.00122335	1.65934	2.4342	-0.410813
RNF43	1.28522	1.34109	3.08492	0.0097561	0.0396405	-2.51252	2.4372	-0.410308
CSRP2	1.28615	5.05259	9.34588	9.33e-07	3.44e-05	6.15941	2.43877	-0.410042
TRIM37	1.28695	5.85884	6.41009	3.85e-05	0.00058	2.27041	2.44012	-0.409816
MYH16	1.28745	1.69824	1.70129	0.115405	0.241613	-4.79627	2.44096	-0.409674
DAPP1	1.28786	0.222203	2.41574	0.0331313	0.0979535	-3.44914	2.44166	-0.409557
RP11-465I4.3	1.28873	-0.668151	1.44036	0.1761	0.323431	-4.6239	2.44313	-0.409311
CRIM1	1.28941	1.92913	3.82797	0.00253366	0.014338	-1.39942	2.44427	-0.40912
ZCCHC18	1.28942	0.784115	0.792506	0.443908	0.607072	-5.47307	2.4443	-0.409115
RP11-323I15.2	1.29134	2.98258	5.07297	0.0003	0.00285373	0.589042	2.44755	-0.408573
DBNDD2	1.29217	2.40255	5.87581	8.49e-05	0.00106707	1.82145	2.44896	-0.408337
RCBTB2	1.29219	1.09815	3.39067	0.00557888	0.0260564	-2.03037	2.449	-0.40833
IGFBP5	1.29297	5.72914	8.50949	2.44e-06	7.24e-05	5.09147	2.45033	-0.408109
RSL24D1P3	1.29351	0.30339	2.36823	0.0360969	0.104433	-3.53833	2.45124	-0.407957
PPP1R26	1.29412	3.98068	5.31905	0.000202	0.00209438	0.829821	2.45228	-0.407784
MAN1A1	1.29427	6.72961	18.1119	6.84e-10	1.68e-07	13.3142	2.45252	-0.407743
C4A	1.29468	0.406202	1.99298	0.0702223	0.169165	-4.08827	2.45322	-0.407627
ARMC9	1.29517	6.2465	9.20487	1.09e-06	3.87e-05	5.88725	2.45405	-0.407489
RP11-358D17.1	1.29529	1.72601	4.64628	0.00061	0.00482698	-0.022653	2.45426	-0.407454
TMC8	1.29581	0.274811	1.50275	0.159521	0.302308	-4.72589	2.45515	-0.407307
NPTX2	1.29609	4.73893	10.6487	2.37e-07	1.2e-05	7.52822	2.45563	-0.407227
SSX7	1.29713	0.860341	3.51048	0.00448739	0.0222283	-1.81004	2.45739	-0.406936
TPTE2P5	1.29716	0.889281	3.29085	0.00669274	0.0298615	-2.16082	2.45744	-0.406927
LENEP	1.29917	1.06442	4.1268	0.00149261	0.00960695	-0.83704	2.46087	-0.406361
FAT3	1.29953	2.89461	1.69089	0.117415	0.244507	-5.08253	2.46149	-0.406258
C3orf58	1.30128	2.54194	3.84007	0.0024795	0.0141175	-1.44265	2.46447	-0.405767
ZNF687	1.30151	6.57821	11.9937	6.6e-08	4.5e-06	8.727	2.46487	-0.4057
PRDM16	1.30355	-0.172574	2.83178	0.0155194	0.0557698	-2.84457	2.46836	-0.405128
ZSCAN12P1	1.30399	2.76479	6.13059	5.79e-05	0.000796	2.18599	2.4691	-0.405005
ATF3	1.30555	1.79712	4.55011	0.000718	0.00549226	-0.172772	2.47178	-0.404567
SH3KBP1	1.30676	3.00269	5.42425	0.000171	0.00183494	1.11935	2.47386	-0.404227
THEM4	1.30838	5.10775	8.22087	3.46e-06	9.25e-05	4.83856	2.47663	-0.403775
FBLN7	1.30925	1.60018	4.20083	0.00131124	0.00872147	-0.719332	2.47813	-0.40353
RP11-211A18.1	1.30938	-0.223429	2.65752	0.021349	0.0705692	-3.10037	2.47836	-0.403493
IRF1	1.30946	2.94123	2.69229	0.020035	0.0673254	-3.5027	2.47849	-0.403472
LY6G5C	1.30957	0.621073	2.58374	0.0244247	0.0780349	-3.24526	2.47867	-0.403442
HPR	1.30958	1.01548	2.95313	0.0124233	0.0476425	-2.7414	2.4787	-0.403438
RBPMS	1.31022	4.77566	5.22226	0.000236	0.00237001	0.554597	2.47979	-0.40326
PRELID2	1.31194	0.738501	3.14296	0.00877173	0.0365646	-2.38038	2.48276	-0.402778
KIF17	1.31212	0.37136	1.14295	0.276011	0.442803	-4.93858	2.48305	-0.40273
CDC42SE1	1.3124	7.14225	15.7763	3.22e-09	4.7e-07	11.7618	2.48354	-0.402651
INSRR	1.3127	4.31263	9.29222	9.91e-07	3.6e-05	6.12194	2.48405	-0.402568
HNMT	1.31278	0.3964	2.03228	0.0655728	0.160883	-3.99161	2.48419	-0.402545
COL4A2	1.3137	1.73582	1.90146	0.0822581	0.18956	-4.51052	2.48578	-0.402288
EEF1A1P25	1.31694	-0.222272	2.31761	0.0395375	0.111551	-3.59637	2.49137	-0.401385
RAI14	1.31699	1.74817	2.98292	0.0117627	0.045865	-2.75279	2.49146	-0.401371
TXLNGY	1.31762	0.135582	1.99526	0.0699443	0.168689	-4.05192	2.49255	-0.401195
TADA3	1.31777	4.16271	7.23673	1.22e-05	0.00024	3.651	2.4928	-0.401155
DENND2A	1.31794	2.9673	5.19121	0.000248	0.00246922	0.768317	2.49309	-0.401108
NECTIN3	1.31896	4.24493	8.33255	3.02e-06	8.47e-05	5.02374	2.49486	-0.400824
C17orf78	1.31928	2.861	5.65709	0.000119	0.00139507	1.49219	2.49541	-0.400736
SLC10A5	1.31972	-0.345288	2.38884	0.0347806	0.101438	-3.46944	2.49618	-0.400613
UNC5CL	1.3202	0.264586	2.57192	0.0249562	0.0792909	-3.26093	2.497	-0.400481
SNAI2	1.32278	1.8263	3.48693	0.00468323	0.0229202	-1.86303	2.50148	-0.399764
PDGFD	1.32609	1.67167	4.17728	0.0013663	0.00901392	-0.774588	2.50723	-0.398847
C1orf106	1.32624	0.788588	2.029	0.0659491	0.161453	-4.02687	2.50748	-0.398806
RP5-1173I20.1	1.32876	0.381241	2.33686	0.0381935	0.108786	-3.59764	2.51186	-0.398111
KRT18P5	1.32881	1.23434	3.36596	0.0058357	0.0268259	-2.06981	2.51196	-0.398096
LY6E	1.32984	5.39742	12.1001	5.99e-08	4.21e-06	8.88194	2.51374	-0.397814
GRAMD1B	1.33191	7.58425	12.0397	6.33e-08	4.38e-06	8.65843	2.51735	-0.397243
FGD3	1.33289	-0.388929	1.59583	0.137285	0.273492	-4.52242	2.51906	-0.396973
SLC43A3	1.33348	1.22672	2.83602	0.0153992	0.055493	-2.91275	2.5201	-0.39681
LCN1	1.33387	2.07032	3.85166	0.00242874	0.0139013	-1.32153	2.52077	-0.396703
C2orf83	1.33499	-0.383489	1.89228	0.0835654	0.192017	-4.11196	2.52274	-0.396395
RP11-668G10.2	1.33599	-0.522836	1.96836	0.0732887	0.174491	-4.04034	2.52449	-0.396119
TCTA	1.33672	4.54544	9.76021	5.94e-07	2.45e-05	6.62194	2.52577	-0.395919
CTD-2146O16.1	1.33796	0.0233585	2.35374	0.037051	0.10646	-3.53821	2.52793	-0.39558
CGN	1.33841	4.66292	5.98459	7.2e-05	0.000939	1.83205	2.52872	-0.395456
ENC1	1.33978	6.81459	13.1336	2.45e-08	2.14e-06	9.72866	2.53113	-0.395081
USH1G	1.34048	-0.0824465	3.13111	0.00896422	0.0371937	-2.40296	2.53236	-0.394888
RP11-404K5.2	1.3408	0.553842	3.49215	0.00463906	0.0227373	-1.83653	2.53292	-0.394802
NBPF14	1.3444	0.955314	1.82888	0.0931198	0.207197	-4.40281	2.53925	-0.393818
RNF217	1.34582	5.86044	9.14773	1.17e-06	4.11e-05	5.86356	2.54175	-0.393429
DDR1	1.34913	4.36901	7.43276	9.41e-06	0.000199	3.87171	2.54759	-0.392527
CNTFR	1.34926	4.74847	9.97481	4.73e-07	2.02e-05	6.82981	2.54781	-0.392494
RP11-665C16.1	1.34987	1.27292	2.86772	0.01453	0.0534544	-2.88723	2.5489	-0.392326
ART3	1.35003	0.293473	1.25476	0.234161	0.395422	-4.97165	2.54917	-0.392284
FN1	1.35017	4.361	8.28143	3.22e-06	8.79e-05	4.95902	2.54942	-0.392246
CMTM3	1.35019	3.59668	5.73918	0.000105	0.00126338	1.56441	2.54945	-0.392241
ADAMTS6	1.35073	0.76241	2.52547	0.0271567	0.0845795	-3.35989	2.55042	-0.392093
PLEKHB1	1.35202	1.92063	3.47531	0.00478303	0.023286	-1.91489	2.5527	-0.391742
SAMSN1	1.35479	-0.448509	2.93959	0.0127355	0.0483689	-2.69302	2.55761	-0.390991
ARSJ	1.35492	-0.702619	1.89423	0.0832856	0.191479	-4.23615	2.55782	-0.390957
DOC2A	1.35831	4.15141	6.64606	2.75e-05	0.000446	2.80198	2.56386	-0.390038
CNTN4	1.35833	4.36759	6.82908	2.13e-05	0.000366	3.08171	2.56389	-0.390032
PARK2	1.35861	0.767015	1.92862	0.0785014	0.183225	-4.15099	2.56437	-0.389959
PRSS12	1.36014	6.04575	7.50582	8.55e-06	0.000184	3.80258	2.5671	-0.389545
ZBTB8A	1.3612	3.07133	4.55331	0.000714	0.00547001	-0.255167	2.56898	-0.389259
FTH1P24	1.36186	1.003	3.55027	0.0041753	0.020968	-1.74584	2.57016	-0.389082
CRABP1	1.36223	5.32195	11.8075	7.81e-08	5.07e-06	8.61198	2.57083	-0.388979
AKNAD1	1.36238	0.34619	2.63567	0.0222177	0.072515	-3.14584	2.57109	-0.38894
CBLN2	1.3633	0.181157	2.31585	0.0396626	0.111809	-3.5905	2.57272	-0.388693
RP11-195F19.5	1.36401	-0.241117	1.45978	0.170789	0.317288	-4.62011	2.57399	-0.388502
POMGNT2	1.36442	-0.740276	0.86797	0.40294	0.570803	-5.08919	2.57473	-0.388391
SOWAHC	1.36552	1.78112	4.78867	0.00048	0.00404732	0.196059	2.57669	-0.388095
RP11-291L22.9	1.36809	0.725721	3.6789	0.00331008	0.0176341	-1.54513	2.58129	-0.387403
INHA	1.37188	1.29534	3.31085	0.00645269	0.0290788	-2.15131	2.58808	-0.386387
TMEM2	1.37633	4.4336	4.55561	0.000711	0.00545107	-0.489961	2.59608	-0.385196
OLFML1	1.37672	-0.340891	2.29829	0.0409315	0.114441	-3.60804	2.59678	-0.385092
ADGRB1	1.37691	5.24649	7.09452	1.48e-05	0.000273	3.33713	2.59711	-0.385044
ACP6	1.37822	4.05333	8.19882	3.56e-06	9.42e-05	4.87147	2.59947	-0.384694
TACR1	1.37951	0.764481	2.16757	0.0516753	0.135256	-3.92134	2.60181	-0.384349
S100A4	1.38002	4.60694	10.0344	4.44e-07	1.93e-05	6.91018	2.60271	-0.384214
P2RY1	1.38034	0.141303	2.73962	0.0183735	0.0629818	-2.98291	2.60329	-0.384129
TBC1D20	1.38062	3.88888	2.2808	0.0422347	0.116971	-4.36843	2.60381	-0.384053
EFHB	1.38284	-0.591349	1.77495	0.102017	0.221398	-4.26699	2.6078	-0.383464
ARL13B	1.38364	0.92554	2.01003	0.0681689	0.165337	-4.18835	2.60927	-0.383249
TDRD7	1.3853	1.16099	3.58603	0.00391374	0.0199418	-1.69819	2.61226	-0.38281
MPP3	1.38562	1.47105	3.29235	0.00667443	0.0298029	-2.21843	2.61285	-0.382724
GPR65	1.38727	1.16798	3.86574	0.00236853	0.0136247	-1.24829	2.61583	-0.382288
COL4A1	1.39111	0.696146	1.83035	0.0928878	0.206791	-4.46397	2.6228	-0.381272
CLCC1	1.39372	-1.19692	1.02243	0.327344	0.496222	-5.11485	2.62756	-0.380581
NSUN5P2	1.3954	2.47742	5.19441	0.000247	0.00245945	0.816157	2.63062	-0.380138
SH3PXD2B	1.39605	4.11378	7.79605	5.88e-06	0.000138	4.37329	2.6318	-0.379967
CYP3A7	1.39666	-0.408313	1.74559	0.107176	0.229088	-4.28303	2.63291	-0.379808
ZNF219	1.39681	3.90048	9.03716	1.32e-06	4.46e-05	5.84038	2.6332	-0.379767
KLHL30	1.39686	-0.14106	2.60169	0.0236387	0.0759433	-3.19448	2.63327	-0.379756
ZIC1	1.39784	-0.616943	1.436	0.177313	0.325015	-4.60949	2.63508	-0.379496
CKS1B	1.39838	5.72324	14.9544	5.85e-09	7.3e-07	11.1774	2.63605	-0.379355
GBAP1	1.39975	2.12302	3.68867	0.00325241	0.0174105	-1.63587	2.63855	-0.378996
GOLGA8K	1.40062	-0.530809	1.54602	0.148825	0.28852	-4.54963	2.64015	-0.378766
HLA-K	1.40076	-0.824667	1.6631	0.122943	0.252638	-4.37305	2.6404	-0.37873
C2orf74	1.40196	1.43932	4.22286	0.00126181	0.00849057	-0.688375	2.6426	-0.378416
CD24	1.40388	3.45732	3.89226	0.00225924	0.0131498	-1.46639	2.64612	-0.377912
SYT11	1.40875	6.81848	20.8495	1.39e-10	7.5e-08	14.8546	2.65506	-0.376639
KIF1A	1.40896	5.53076	12.2036	5.46e-08	3.91e-06	8.97127	2.65545	-0.376584
PKP2	1.40911	0.989202	3.18956	0.00805439	0.0342137	-2.34176	2.65574	-0.376543
DOCK9	1.40933	2.39751	1.70482	0.114729	0.240499	-4.99356	2.65615	-0.376485
CHST15	1.41091	4.80523	10.0447	4.39e-07	1.92e-05	6.92014	2.65905	-0.376075
MCTP2	1.4111	4.80031	8.03723	4.34e-06	0.000111	4.6285	2.6594	-0.376024
RYR1	1.41208	-0.364587	1.51177	0.157239	0.29951	-4.63067	2.66121	-0.375769
FAM196A	1.4121	0.302514	3.16732	0.00838894	0.035321	-2.34013	2.66124	-0.375765
MT2A	1.41273	2.21513	5.29371	0.00021	0.00216516	0.967337	2.66241	-0.3756
RP13-15M17.1	1.41344	-1.35758	1.3141	0.214103	0.371211	-4.71762	2.66371	-0.375416
PRPF3	1.41654	7.41831	15.2751	4.62e-09	6.13e-07	11.371	2.66945	-0.374609
PHBP12	1.41677	1.35298	3.51787	0.00442764	0.0219779	-1.81415	2.66986	-0.374551
C3orf67	1.41752	3.35591	4.70836	0.000549	0.00444335	-0.0973813	2.67126	-0.374355
NPY6R	1.4184	2.28753	5.52425	0.000146	0.00163268	1.30946	2.67288	-0.374128
LRTM1	1.41844	0.360026	2.69409	0.0199692	0.0671716	-3.0748	2.67296	-0.374118
RP11-529K1.3	1.41848	3.46111	5.8052	9.45e-05	0.00116369	1.69457	2.67304	-0.374106
TLE6	1.41965	1.64572	4.2091	0.00129245	0.00863768	-0.71228	2.6752	-0.373804
ITPRIPL2	1.42541	4.46196	6.31094	4.44e-05	0.000648	2.31714	2.68591	-0.372314
LAMC3	1.42577	-0.0791522	1.81243	0.0957568	0.211405	-4.27918	2.68657	-0.372221
FERMT1	1.42599	0.0474076	2.66217	0.0211684	0.0701338	-3.15224	2.68698	-0.372164
OLFML3	1.42613	0.0680652	2.54227	0.0263397	0.0826195	-3.27457	2.68724	-0.372128
B3GNT5	1.42667	3.28628	7.06845	1.53e-05	0.000281	3.46	2.68825	-0.371989
RP11-272L13.2	1.42695	-0.383196	2.1749	0.0510087	0.134179	-3.74798	2.68877	-0.371917
SLC16A6P1	1.42708	2.05169	5.47112	0.000159	0.00173873	1.2137	2.68901	-0.371884
RP11-631M6.3	1.42915	-0.316826	2.05325	0.0632108	0.156956	-3.93157	2.69288	-0.37135
CHAT	1.43012	3.5097	4.34663	0.0010179	0.0071544	-0.650266	2.6947	-0.371099
CH17-264B6.3	1.4309	-1.42111	1.13075	0.280907	0.448251	-4.94357	2.69615	-0.370899
CTBP2P8	1.43126	-0.516225	1.85202	0.0895235	0.201365	-4.17508	2.69683	-0.370806
PRKCA	1.4329	7.72438	18.5058	5.37e-10	1.49e-07	13.543	2.69989	-0.370386
WLS	1.43417	4.37872	9.36867	9.1e-07	3.38e-05	6.20612	2.70227	-0.370059
RPL13AP6	1.43546	-0.571879	2.30107	0.0407278	0.113986	-3.58359	2.70468	-0.36973
TSNAX-DISC1	1.43549	-0.0982233	1.66961	0.121627	0.250935	-4.45823	2.70473	-0.369722
HIGD1C	1.4355	0.052288	2.07376	0.0609776	0.1527	-3.98257	2.70477	-0.369718
AQP4	1.43554	-0.69558	1.61143	0.133835	0.268407	-4.41416	2.70483	-0.369709
ITGA10	1.43562	2.14403	4.62425	0.000633	0.00496096	-0.062978	2.70499	-0.369687
C1orf56	1.4358	3.59137	5.30941	0.000205	0.00211674	0.888294	2.70533	-0.369641
FLAD1	1.43892	6.98086	16.3144	2.21e-09	3.61e-07	12.1433	2.71117	-0.368844
DISC1	1.44194	3.23107	5.24821	0.000226	0.00228952	0.826604	2.71685	-0.368073
C21orf62	1.44451	2.74106	6.37049	4.08e-05	0.000606	2.52	2.7217	-0.367418
DNAJB2	1.44519	4.06027	7.51728	8.42e-06	0.000182	4.03236	2.72299	-0.367244
RP11-113A11.3	1.44561	0.770331	3.68341	0.00328335	0.0175252	-1.53877	2.72378	-0.367136
SPACA7	1.44698	0.0432895	2.13736	0.0545145	0.140772	-3.82975	2.72637	-0.366789
MYCT1	1.44725	-0.565863	2.11916	0.0562948	0.144189	-3.82052	2.72688	-0.366719
DEFB122	1.4479	-0.557751	2.6958	0.0199067	0.0670558	-3.04507	2.72811	-0.366554
CCDC88C	1.448	4.29542	7.15149	1.37e-05	0.00026	3.51827	2.7283	-0.366529
CTC-479C5.11	1.44832	0.212009	3.32719	0.00626323	0.0284241	-2.11248	2.72889	-0.366449
C9orf153	1.44941	0.222121	1.72591	0.110764	0.234897	-4.3558	2.73096	-0.366171
PPP1R14A	1.45168	-0.0422969	3.08059	0.00983373	0.039805	-2.47619	2.73525	-0.365597
ADGRG2	1.45355	6.05871	14.2251	1.02e-08	1.09e-06	10.6144	2.73881	-0.365122
CCDC3	1.45646	0.362196	3.28566	0.00675644	0.030027	-2.16324	2.74434	-0.364387
AGRN	1.45667	2.43204	2.61136	0.0232255	0.0750069	-3.55537	2.74474	-0.364334
RP11-216N14.7	1.45673	3.40925	7.15673	1.36e-05	0.000259	3.57675	2.74486	-0.364317
SLC50A1	1.45823	4.76066	11.5566	9.85e-08	6.04e-06	8.37604	2.74772	-0.363938
PCSK6	1.46071	3.21072	3.81506	0.00259278	0.0145936	-1.55813	2.75243	-0.363315
STARD13	1.46482	5.05853	7.13759	1.39e-05	0.000263	3.41261	2.76028	-0.362281
AJUBA	1.46495	1.63071	3.29058	0.00669607	0.0298619	-2.27524	2.76054	-0.362248
TMEM87B	1.46507	2.95818	4.65769	0.000598	0.00475241	-0.0740306	2.76077	-0.362218
AC005042.2	1.46546	-1.15046	2.24703	0.0448628	0.122186	-3.66242	2.76151	-0.362121
RP3-486I3.7	1.46638	0.408102	3.41378	0.00534909	0.0252624	-1.95917	2.76327	-0.36189
COL6A3	1.46703	3.46662	4.85949	0.000427	0.00368628	0.189825	2.76452	-0.361727
CAPN8	1.46703	0.205509	2.26744	0.0432563	0.118933	-3.65294	2.76452	-0.361727
IQCH	1.47189	2.71173	6.08211	6.23e-05	0.000841	2.11584	2.77386	-0.360508
KLRB1	1.47457	1.71784	4.77718	0.00049	0.00409813	0.180977	2.77901	-0.35984
SERPINE2	1.47852	3.54214	4.89135	0.000405	0.00353683	0.213518	2.78663	-0.358856
BGLAP	1.47964	2.16523	4.48304	0.000805	0.00602857	-0.290347	2.7888	-0.358577
SYDE1	1.48278	2.578	5.20477	0.000243	0.00242447	0.81596	2.79486	-0.357799
PTPRE	1.48703	4.2609	8.67662	2.01e-06	6.21e-05	5.4342	2.80312	-0.356746
FAM46C	1.48755	-0.638549	2.957	0.0123354	0.0474034	-2.67459	2.80413	-0.356617
VWA5B1	1.48763	2.66	7.13204	1.4e-05	0.000264	3.5081	2.80427	-0.356599
RP11-337C18.8	1.48799	1.58636	5.16386	0.000259	0.00255888	0.74844	2.80498	-0.356509
TMSB4X	1.49102	4.77977	11.2679	1.29e-07	7.31e-06	8.1229	2.81088	-0.35576
PNPLA3	1.49107	1.20358	3.67487	0.00333417	0.0177285	-1.58069	2.81098	-0.355748
MARK2P9	1.49179	1.03005	4.05061	0.00170661	0.0106394	-0.959715	2.81238	-0.355571
RP13-608F4.5	1.4924	-1.31604	1.16241	0.268332	0.434308	-4.72664	2.81357	-0.355421
RP11-392E22.9	1.4931	0.655769	1.80231	0.0974111	0.214013	-4.32689	2.81493	-0.355249
FDPSP2	1.4936	-0.131705	1.38097	0.193211	0.345339	-4.75764	2.8159	-0.355126
S100A3	1.49716	-0.201328	2.38734	0.0348746	0.101615	-3.48568	2.82286	-0.354251
LARP6	1.49722	2.25825	4.15851	0.00141192	0.00922369	-0.893025	2.82297	-0.354236
RPL21P8	1.50708	-0.468444	2.00767	0.0684497	0.165826	-4.00999	2.84235	-0.351822
BBS2	1.50834	0.819352	2.49234	0.0288404	0.0883432	-3.40122	2.84482	-0.351516
DNAAF3	1.50871	-0.0245614	2.83536	0.0154179	0.0555243	-2.83913	2.84556	-0.351424
LRRIQ3	1.50892	0.625331	3.25241	0.00717959	0.0313987	-2.20928	2.84598	-0.351373
ABCC6P1	1.51229	1.10236	3.39061	0.00557951	0.0260564	-2.03836	2.85263	-0.350553
CH17-408M7.1	1.51295	0.541924	2.49516	0.0286932	0.0880252	-3.36709	2.85392	-0.350395
DCHS1	1.51331	4.35682	9.75217	5.99e-07	2.46e-05	6.60687	2.85465	-0.350306
PTPN6	1.51431	0.900892	2.39875	0.0341642	0.100193	-3.5649	2.85662	-0.350064
CEBPA	1.51465	0.694382	3.3133	0.00642398	0.0289728	-2.12464	2.85729	-0.349982
THBS1	1.51473	2.66561	2.93886	0.0127526	0.0484171	-3.04138	2.85746	-0.349961
AC005077.14	1.51563	1.46697	4.71903	0.00054	0.0043855	0.0908765	2.85923	-0.349744
PBXIP1	1.51596	4.13411	7.38275	1e-05	0.000207	3.84284	2.85989	-0.349663
NAALADL2	1.51605	1.62058	3.43531	0.00514368	0.0245348	-1.95732	2.86007	-0.349642
BCL2L12	1.51855	2.31643	5.82187	9.22e-05	0.00114712	1.73917	2.86504	-0.349036
FAM89A	1.52036	3.19316	7.0527	1.56e-05	0.000287	3.44132	2.86863	-0.348599
RP11-449H3.1	1.52159	0.508317	2.6895	0.0201373	0.0675606	-3.06944	2.87108	-0.348301
PLSCR1	1.52225	2.31313	5.67124	0.000116	0.00137119	1.5233	2.87239	-0.348143
LINC00854	1.52346	2.95749	6.95199	1.79e-05	0.00032	3.30762	2.8748	-0.347851
SVILP1	1.52388	1.19725	2.85282	0.0149323	0.0544268	-2.85233	2.87564	-0.347748
FOSB	1.52937	0.53101	3.26206	0.00705416	0.0309827	-2.20606	2.88659	-0.346429
PCBP2P1	1.53371	0.965966	4.17837	0.0013637	0.00900592	-0.774745	2.8953	-0.345388
RPH3AL	1.53496	1.31739	4.72403	0.000535	0.0043628	0.0918401	2.89781	-0.345088
EYA4	1.53919	4.04466	5.16694	0.000258	0.00255128	0.609198	2.90632	-0.344077
S100A5	1.53934	0.422159	4.42522	0.000889	0.00643947	-0.384075	2.90661	-0.344044
SIX5	1.53964	1.26032	3.6738	0.0033406	0.0177458	-1.55434	2.90723	-0.34397
RP11-134E15.1	1.5397	0.780659	3.88362	0.00229426	0.0133027	-1.22718	2.90735	-0.343956
FABP5P10	1.54143	0.35612	2.91639	0.0132893	0.0500231	-2.72398	2.91084	-0.343544
NNAT	1.542	0.467163	2.47236	0.0299044	0.0907385	-3.37443	2.91198	-0.343408
FOXD4	1.54356	0.336057	2.82019	0.0158528	0.0566636	-2.86815	2.91514	-0.343037
CEP19	1.54364	1.71984	4.66528	0.000591	0.00471713	0.00488982	2.91529	-0.343019
CDH10	1.54544	1.83155	3.36649	0.00583012	0.0268193	-2.11007	2.91894	-0.342591
CCL5	1.54896	-0.00998775	1.82515	0.0937113	0.208015	-4.36543	2.92606	-0.341756
LGI1	1.54955	1.05526	3.37444	0.00574621	0.0265899	-2.04148	2.92726	-0.341616
RHPN1	1.55035	2.19243	5.02205	0.000326	0.00302711	0.555477	2.92888	-0.341427
MOCS1	1.5508	2.27793	3.20631	0.00781115	0.0333925	-2.43092	2.92979	-0.341321
ADAM1B	1.55134	0.436114	3.54032	0.00425122	0.0212853	-1.76118	2.93089	-0.341193
LBH	1.55283	4.10768	5.79793	9.56e-05	0.00117497	1.55865	2.93393	-0.34084
CITED2	1.55318	3.97565	7.89629	5.18e-06	0.000126	4.50476	2.93463	-0.340759
MAFB	1.55702	0.186706	2.84898	0.0150378	0.0546379	-2.82785	2.94244	-0.339853
BNC2	1.55742	2.23619	4.65753	0.000599	0.00475241	-0.0297718	2.94328	-0.339757
ITGA2	1.56079	2.40607	5.14522	0.000267	0.00260784	0.740433	2.95014	-0.338966
HCG4P3	1.56152	-0.00843152	3.39002	0.00558546	0.0260651	-2.01376	2.95165	-0.338793
ST6GALNAC3	1.56162	2.61243	3.44928	0.00501463	0.0240989	-2.05694	2.95184	-0.338771
TMEM110-MUSTN1	1.56227	-0.406776	1.69307	0.11699	0.243773	-4.27994	2.95317	-0.338619
RP6-74O6.2	1.56332	1.71157	3.95188	0.00203218	0.0121669	-1.11503	2.95534	-0.338371
RP11-85G20.2	1.56392	-0.983584	1.37066	0.196316	0.349227	-4.67184	2.95657	-0.33823
ARHGDIB	1.56566	1.46967	4.00881	0.00183729	0.0112662	-1.02184	2.96013	-0.337823
ATP8A2P2	1.56572	0.971587	3.71216	0.0031179	0.0168354	-1.49139	2.96024	-0.33781
FAAH	1.57241	1.62366	3.69049	0.00324179	0.0173785	-1.54942	2.97402	-0.336246
PROS1	1.57409	2.67365	3.56932	0.0040338	0.0204291	-1.88432	2.97747	-0.335855
GAREM1	1.57477	2.18748	2.60735	0.0233961	0.0754375	-3.40248	2.97887	-0.335697
ABHD15	1.57711	1.99202	4.79921	0.000472	0.00399083	0.21458	2.98371	-0.335153
LTK	1.57764	0.548274	3.79148	0.00270446	0.0150751	-1.36681	2.98481	-0.33503
RP1-21O18.3	1.57792	0.225053	2.67452	0.0206964	0.0689669	-3.08702	2.98538	-0.334965
FGFBP3	1.57871	-0.0178584	2.48303	0.0293317	0.0893897	-3.34388	2.98704	-0.33478
EMP3	1.57904	2.78941	6.69456	2.57e-05	0.000423	2.96473	2.98772	-0.334704
DNAH8	1.57914	-0.384389	1.57365	0.142324	0.280223	-4.52414	2.98793	-0.33468
RMDN2	1.57954	0.816851	2.96227	0.0122166	0.0470874	-2.66311	2.98875	-0.334588
GKAP1	1.58079	1.76465	4.40622	0.000919	0.00659724	-0.410121	2.99133	-0.334299
CYP1A1	1.58152	0.297404	3.89503	0.00224812	0.0131201	-1.21978	2.99286	-0.334129
ERAP1	1.58452	4.70798	4.68361	0.000573	0.00459559	-0.345805	2.99907	-0.333436
CMPK2	1.58493	-0.6784	2.04796	0.0637986	0.157941	-3.93078	2.99994	-0.33334
FAM102B	1.58574	4.21322	12.4039	4.58e-08	3.41e-06	9.05214	3.00162	-0.333154
RP11-691F15.1	1.58593	-0.170241	2.17228	0.0512461	0.134597	-3.76061	3.00202	-0.333109
SMPDL3A	1.58684	-0.578098	2.52844	0.0270102	0.0842331	-3.27803	3.00391	-0.332899
LPAR1	1.58698	5.27711	11.4619	1.08e-07	6.46e-06	8.30409	3.00419	-0.332868
NLRP8	1.58775	-0.453602	2.12547	0.0556711	0.143118	-3.82303	3.0058	-0.33269
VAV1	1.59063	0.154371	2.87845	0.0142468	0.0526557	-2.77666	3.01181	-0.332026
TNNT1	1.59116	-0.350737	2.46503	0.0303044	0.091577	-3.3667	3.01292	-0.331904
SERPINE1	1.59132	1.78636	4.76837	0.000497	0.00413898	0.166244	3.01324	-0.331868
SPON2	1.59185	-0.187503	2.85964	0.0147467	0.0539905	-2.80345	3.01436	-0.331745
HNRNPA1P76	1.59205	0.424023	3.16816	0.00837616	0.0353027	-2.33936	3.01477	-0.3317
RPS24P16	1.59483	-0.646692	1.85516	0.0890451	0.200558	-4.1749	3.02058	-0.331062
KCNMB4	1.59575	-0.133071	2.08267	0.0600309	0.150893	-3.9001	3.02251	-0.330851
PCDHA1	1.59664	0.772245	2.97194	0.012002	0.0465066	-2.64824	3.02437	-0.330647
HTR3B	1.59714	2.8829	6.24029	4.93e-05	0.000704	2.34024	3.02543	-0.330532
SEPSECS	1.59889	0.738225	1.28624	0.223339	0.382587	-5.02176	3.0291	-0.330131
RP11-465B22.3	1.60267	2.93354	4.9482	0.000369	0.00330787	0.399095	3.03705	-0.329267
BAIAP3	1.60307	1.88054	4.12999	0.00148427	0.00956796	-0.832517	3.03789	-0.329176
CYB5R2	1.60433	1.55738	2.34577	0.0375864	0.107441	-3.69302	3.04055	-0.328888
GPNMB	1.61676	-0.155959	2.8169	0.0159486	0.0568967	-2.86806	3.06686	-0.326066
FMOD	1.62039	2.00131	4.47436	0.000817	0.00606994	-0.306527	3.07459	-0.325247
EYS	1.62048	2.87225	6.68685	2.59e-05	0.000426	2.9458	3.07478	-0.325227
ME3	1.62112	1.67058	4.10263	0.00155732	0.00990149	-0.900146	3.07614	-0.325082
FAM53A	1.62321	0.210854	2.69416	0.0199665	0.0671716	-3.06423	3.08059	-0.324613
ISLR	1.62536	4.94636	9.92219	5e-07	2.11e-05	6.79247	3.08519	-0.324129
NMI	1.62546	1.65816	3.63966	0.0035526	0.0186003	-1.649	3.0854	-0.324107
SPRN	1.62616	1.1998	4.37465	0.00097	0.0069036	-0.464518	3.08691	-0.323948
CTD-2062F14.2	1.62979	-0.232952	2.8781	0.0142559	0.0526778	-2.78254	3.09468	-0.323135
CTC-260F20.3	1.63178	-1.02799	1.46607	0.1691	0.315106	-4.51549	3.09896	-0.322689
RP3-354N19.3	1.63324	1.50193	5.81847	9.26e-05	0.00115138	1.68157	3.10209	-0.322363
GRIN3A	1.63356	2.43068	3.16856	0.00836996	0.0352854	-2.58877	3.10279	-0.322291
CHST1	1.63792	-0.192817	3.30981	0.006465	0.0291265	-2.12212	3.11217	-0.321319
FAM212A	1.63854	1.44392	4.91195	0.000391	0.00345076	0.372683	3.11351	-0.321181
FBXW11P1	1.63988	-0.58785	2.81811	0.0159132	0.0567826	-2.86776	3.11641	-0.320882
RAG1	1.64002	0.573671	2.40681	0.0336705	0.0990747	-3.48297	3.11671	-0.320851
TSPO2	1.64235	-0.514962	2.87954	0.0142183	0.0525738	-2.77662	3.12175	-0.320333
B4GALT6	1.64686	4.7793	6.92953	1.85e-05	0.000328	3.18391	3.13151	-0.319334
NFATC1	1.64696	0.746309	2.94192	0.0126814	0.0482961	-2.72462	3.13173	-0.319313
GRIN2B	1.64881	0.478303	1.01511	0.330678	0.499736	-5.36133	3.13575	-0.318903
AGRP	1.64952	0.354445	3.58106	0.00394906	0.0200851	-1.71964	3.13729	-0.318746
GGTA1P	1.65023	0.387305	4.31509	0.00107498	0.00747702	-0.590029	3.13883	-0.31859
STX1B	1.65142	1.82458	4.93933	0.000374	0.00333897	0.429998	3.14143	-0.318326
KCNJ2	1.65254	3.80329	8.46841	2.57e-06	7.49e-05	5.19002	3.14387	-0.318079
CDH22	1.65435	2.73021	7.87943	5.29e-06	0.000128	4.40976	3.14782	-0.31768
ANPEP	1.65481	0.810386	4.22647	0.0012539	0.00845091	-0.686404	3.14881	-0.31758
MDK	1.66042	4.92087	14.9403	5.91e-09	7.32e-07	11.1195	3.16108	-0.316348
GTF2IP13	1.66164	4.79598	12.9494	2.86e-08	2.36e-06	9.55497	3.16375	-0.31608
ZNF467	1.66201	3.45913	10.3207	3.3e-07	1.51e-05	7.16001	3.16458	-0.315998
CCDC102B	1.66438	1.80373	4.75924	0.000504	0.00418405	0.152868	3.16977	-0.31548
CXADR	1.66527	4.48761	7.89728	5.18e-06	0.000126	4.47807	3.17173	-0.315285
GALNT6	1.66549	4.11137	7.17129	1.33e-05	0.000256	3.54672	3.17221	-0.315237
LRRC4C	1.66553	2.35291	5.41886	0.000172	0.00184708	1.15381	3.17231	-0.315228
JUN	1.66712	2.25864	4.9607	0.000361	0.0032615	0.455001	3.1758	-0.314882
RP11-165N19.2	1.66796	0.0644557	2.85989	0.01474	0.0539897	-2.8031	3.17765	-0.314698
C10orf90	1.66805	-0.780556	3.04696	0.0104592	0.0417968	-2.56062	3.17785	-0.314678
TMPRSS11D	1.66899	1.74974	1.90528	0.0817199	0.188807	-4.28349	3.17992	-0.314473
LPAR5	1.66949	1.61468	5.65509	0.000119	0.00139529	1.46683	3.18102	-0.314364
CNN2	1.67229	2.53079	6.31271	4.43e-05	0.000647	2.42374	3.18721	-0.313754
GPR68	1.67306	2.60734	5.66012	0.000118	0.00139105	1.50941	3.1889	-0.313588
B3GAT1	1.67778	4.48929	7.76799	6.1e-06	0.000143	4.31759	3.19935	-0.312564
AP000662.9	1.67965	-0.69355	2.36269	0.0364588	0.105152	-3.50121	3.2035	-0.312159
NOTCH4	1.6801	2.81388	7.59368	7.63e-06	0.00017	4.09963	3.20451	-0.31206
ANKRD7	1.68153	1.09254	3.10615	0.00938371	0.0384505	-2.44423	3.20767	-0.311753
COL11A2	1.68243	0.545752	3.37802	0.00570884	0.0264782	-2.01602	3.20968	-0.311557
TERB1	1.6835	-0.440181	2.14316	0.0539584	0.139767	-3.78386	3.21206	-0.311327
OAS1	1.68466	3.36089	7.36506	1.03e-05	0.000211	3.84575	3.21465	-0.311076
CDH6	1.68511	2.2865	4.80566	0.000467	0.00395814	0.202513	3.21564	-0.31098
ADGRD1	1.68603	3.48162	6.37911	4.03e-05	0.0006	2.51057	3.2177	-0.310781
KAZN	1.6888	2.99364	9.10794	1.22e-06	4.24e-05	5.79704	3.22388	-0.310185
CYP4F62P	1.69049	-1.14754	1.91606	0.0802198	0.186222	-4.0849	3.22767	-0.309821
USP17L2	1.69243	1.25823	4.28308	0.00113632	0.00782881	-0.602897	3.23201	-0.309405
SDC2	1.69244	4.00375	8.38385	2.84e-06	8.11e-05	5.09421	3.23202	-0.309404
ADAM12	1.69574	5.12333	9.67034	6.54e-07	2.63e-05	6.5232	3.23944	-0.308695
ITPKB	1.69884	1.01658	3.82017	0.0025692	0.0144803	-1.32528	3.2464	-0.308033
SPINT1	1.69958	-0.715049	2.68823	0.020184	0.0676765	-3.0547	3.24807	-0.307875
RP11-101O6.2	1.7014	1.37931	4.94132	0.000373	0.00333311	0.413802	3.25217	-0.307487
TMEM179	1.70186	1.25992	3.67852	0.00331238	0.0176407	-1.57851	3.25319	-0.30739
NDST3	1.70222	-0.00569247	3.4949	0.00461599	0.0226944	-1.86267	3.25401	-0.307313
C12orf75	1.70227	2.42603	6.77369	2.3e-05	0.000388	3.03957	3.25414	-0.307301
CTC-344H19.6	1.706	-0.302908	3.49505	0.00461475	0.0226944	-1.85245	3.26256	-0.306508
GAL3ST3	1.70625	2.42886	6.58141	3.01e-05	0.000478	2.80519	3.26312	-0.306455
GRM8	1.70755	1.40659	3.32874	0.00624553	0.0283746	-2.13563	3.26605	-0.306181
MBL2	1.70886	0.119152	3.64992	0.00348747	0.0183569	-1.59294	3.26902	-0.305902
SOX15	1.71066	-0.0438866	3.23718	0.00738239	0.0320677	-2.23859	3.2731	-0.305521
PELI2	1.71268	3.51835	5.98109	7.24e-05	0.000941	1.93917	3.27769	-0.305093
PARP9	1.71373	4.31416	10.4394	2.92e-07	1.4e-05	7.30262	3.28007	-0.304871
FBLN2	1.71429	0.0545854	2.18302	0.0502786	0.132785	-3.83015	3.28134	-0.304753
C4B	1.71485	-0.326344	3.16085	0.00848902	0.03559	-2.3731	3.28263	-0.304634
CICP3	1.71686	1.36659	4.97298	0.000354	0.00321572	0.444622	3.2872	-0.30421
HSPB8	1.71717	0.361673	1.92362	0.079181	0.184476	-4.25472	3.28792	-0.304144
CDH11	1.71749	4.52901	11.0246	1.63e-07	8.88e-06	7.88001	3.28864	-0.304077
SLC44A1	1.71971	3.85733	5.57293	0.000135	0.00154398	1.27072	3.29369	-0.303611
KLK1	1.72362	1.61394	6.72459	2.46e-05	0.00041	2.96806	3.30263	-0.302789
ASPG	1.72666	-0.587957	1.86374	0.0877494	0.198576	-4.17873	3.30961	-0.30215
CYTH4	1.72841	-0.509756	1.60151	0.13602	0.271716	-4.4045	3.31362	-0.301785
FUCA1	1.73015	-0.385827	2.47405	0.0298134	0.0905278	-3.35342	3.31763	-0.30142
RASSF8	1.73178	3.00948	5.32103	0.000201	0.00209203	0.986246	3.32138	-0.30108
NTRK1	1.73231	3.21328	6.50822	3.34e-05	0.000518	2.70432	3.32259	-0.30097
NTSR1	1.73281	1.00832	4.5201	0.000756	0.00571251	-0.252562	3.32374	-0.300866
HIST2H3C	1.73631	7.19279	18.9735	4.05e-10	1.25e-07	13.8352	3.33181	-0.300137
PIEZO1	1.73868	5.66155	16.4099	2.07e-09	3.53e-07	12.1574	3.33729	-0.299645
PRDM8	1.73906	2.73646	6.46216	3.57e-05	0.000546	2.64817	3.33818	-0.299564
TEX15	1.73964	-1.45967	2.7215	0.0189928	0.0646807	-3.00638	3.33953	-0.299444
MTMR8	1.74084	0.968673	3.04426	0.0105112	0.0419543	-2.54134	3.3423	-0.299195
KRT8P1	1.7412	1.1798	4.68264	0.000574	0.00460086	0.011325	3.34313	-0.299121
HEY1	1.74214	4.98574	9.39611	8.83e-07	3.3e-05	6.22583	3.3453	-0.298927
TMPRSS15	1.74245	-0.0998017	2.13246	0.0549879	0.141775	-3.81323	3.34602	-0.298862
JAG2	1.74292	3.55819	5.49584	0.000153	0.00168792	1.17048	3.34711	-0.298765
F2R	1.74427	0.272451	2.73169	0.018642	0.0637065	-3.00216	3.35025	-0.298485
RP11-346C16.1	1.74615	-0.966736	1.81403	0.0954964	0.210998	-4.19905	3.35461	-0.298097
UBXN10	1.74795	1.8286	5.53861	0.000143	0.00160648	1.3022	3.35882	-0.297724
GABRG3	1.75439	1.70771	4.35596	0.00100163	0.00706377	-0.488492	3.37385	-0.296398
CLU	1.75749	5.02136	11.0652	1.57e-07	8.59e-06	7.93163	3.3811	-0.295762
SYNGR4	1.75808	0.794863	3.16035	0.00849673	0.0356045	-2.36387	3.38247	-0.295642
PARD6A	1.7582	3.08819	8.92644	1.5e-06	4.9e-05	5.63978	3.38276	-0.295616
RP11-674I16.1	1.76208	-0.0850146	3.45322	0.00497886	0.0240018	-1.95358	3.39188	-0.294822
ESYT3	1.76909	1.11402	3.01785	0.0110326	0.0435986	-2.61723	3.4084	-0.293393
RNF182	1.76923	0.417399	2.91319	0.0133674	0.0502506	-2.72484	3.40871	-0.293366
CICP22	1.76925	-0.264965	3.0581	0.0102477	0.0410989	-2.52502	3.40876	-0.293362
SOX9	1.77117	3.5034	9.39265	8.86e-07	3.3e-05	6.18494	3.4133	-0.292972
VSTM2L	1.77161	1.20365	4.09177	0.00158731	0.010054	-0.895441	3.41434	-0.292882
HIST1H2APS4	1.77306	-0.531012	2.98741	0.0116662	0.045575	-2.67805	3.41778	-0.292588
TNFRSF10A	1.77601	0.161463	3.30878	0.00647719	0.02915	-2.13531	3.42477	-0.291991
CPS1	1.7776	-1.60237	1.66273	0.123018	0.252682	-4.35154	3.42854	-0.291669
CPVL	1.78049	-0.0613239	4.1504	0.00143212	0.00932886	-0.8945	3.43544	-0.291084
PTGR1	1.78178	1.97321	5.04135	0.000316	0.00297375	0.586102	3.4385	-0.290825
RDM1	1.78227	1.6594	5.00762	0.000334	0.00308619	0.534235	3.43967	-0.290726
MDFI	1.78252	-1.39552	3.78179	0.00275181	0.015283	-1.46755	3.44026	-0.290675
DGKI	1.78367	3.31499	6.83043	2.12e-05	0.000366	3.14712	3.44302	-0.290443
ADCYAP1R1	1.78401	5.52807	9.06106	1.29e-06	4.41e-05	5.76024	3.44383	-0.290375
HECA	1.79239	2.53604	7.71648	6.51e-06	0.00015	4.21127	3.46387	-0.288694
RP11-3K24.1	1.79432	-0.334957	2.55421	0.0257736	0.0812399	-3.24121	3.46852	-0.288308
LMO1	1.80199	1.28961	4.99868	0.000339	0.00312094	0.445817	3.487	-0.286779
TRIM58	1.80212	0.741165	3.0616	0.0101822	0.0409244	-2.5087	3.48731	-0.286754
SLC39A8	1.80245	1.37456	2.17012	0.0514425	0.134872	-4.00252	3.48813	-0.286687
HDAC11	1.80397	0.845883	2.76442	0.0175578	0.0608614	-2.97194	3.4918	-0.286385
IL17RC	1.80595	1.79357	4.07783	0.00162673	0.0102678	-0.916105	3.4966	-0.285992
CA12	1.80596	1.07069	2.55912	0.0255447	0.0806704	-3.3287	3.49662	-0.28599
CHST11	1.80705	4.55305	8.05191	4.27e-06	0.000109	4.68814	3.49926	-0.285775
HTR2B	1.80964	4.16329	11.6916	8.69e-08	5.47e-06	8.34199	3.50555	-0.285262
TSPAN33	1.81242	1.38224	4.00634	0.00184535	0.0113032	-1.03277	3.51231	-0.284713
CHN2	1.81487	0.0576946	2.90662	0.0135296	0.0506657	-2.7342	3.51828	-0.28423
HS6ST2	1.81726	5.09681	9.60905	6.99e-07	2.77e-05	6.4434	3.52412	-0.283759
RPL12P20	1.81731	1.25237	3.65525	0.00345413	0.0182389	-1.58055	3.52422	-0.28375
COTL1	1.8178	5.64644	15.8229	3.12e-09	4.61e-07	11.7661	3.52544	-0.283653
GCHFR	1.81865	-0.18734	3.21576	0.00767728	0.0329632	-2.28509	3.52751	-0.283486
PRH1-PRR4	1.82018	1.45481	1.43662	0.177139	0.324732	-4.92663	3.53125	-0.283186
FSTL4	1.82021	3.3593	6.19802	5.24e-05	0.000737	2.27183	3.53133	-0.283179
NAA11	1.82123	-0.230894	3.30599	0.00651027	0.0292478	-2.16798	3.53382	-0.28298
RASSF5	1.82238	2.11677	4.26409	0.00117443	0.00803511	-0.655793	3.53664	-0.282754
SH3TC1	1.82244	4.05705	8.80931	1.72e-06	5.48e-05	5.57876	3.53679	-0.282742
DEF6	1.82511	0.780166	3.54096	0.00424628	0.0212734	-1.76534	3.54334	-0.282219
GOLGA7B	1.83079	1.1483	3.31671	0.00638409	0.0288318	-2.11804	3.55732	-0.28111
RP11-576N17.3	1.83121	0.308514	3.79454	0.0026897	0.0150078	-1.40122	3.55836	-0.281028
S100A16	1.83213	1.80369	7.11425	1.44e-05	0.000268	3.40782	3.56063	-0.28085
MSX2	1.8333	1.96442	5.37391	0.000185	0.00195344	1.07853	3.5635	-0.280623
SYT16	1.8398	1.93887	4.25802	0.00118689	0.00810378	-0.628778	3.57961	-0.27936
FAM124A	1.83982	4.49338	11.4341	1.11e-07	6.57e-06	8.23989	3.57965	-0.279357
MTND2P32	1.84085	0.68429	4.5471	0.000722	0.00551573	-0.302432	3.5822	-0.279158
C7	1.84271	5.45559	6.86291	2.03e-05	0.000354	2.98846	3.58683	-0.278797
SEMA3A	1.84309	4.25283	11.5251	1.01e-07	6.17e-06	8.26059	3.58777	-0.278725
GAS2L1	1.84582	3.52376	8.96824	1.43e-06	4.74e-05	5.70869	3.59458	-0.278196
TNFSF18	1.84586	-0.114706	3.27426	0.00689857	0.0304645	-2.20771	3.59468	-0.278189
AC005014.5	1.8487	0.2726	4.32651	0.00105394	0.00735206	-0.688092	3.60175	-0.277643
SP110	1.8505	2.49733	4.21185	0.00128626	0.00861354	-0.789401	3.60626	-0.277295
ECEL1	1.85105	1.86795	4.62872	0.000628	0.00493797	-0.0487919	3.60762	-0.277191
NEDD4L	1.85253	4.21385	4.0152	0.00181666	0.0111602	-1.48873	3.61133	-0.276906
RAB37	1.85646	0.76042	4.65303	0.000603	0.00478141	-0.0911306	3.62119	-0.276153
ISY1-RAB43	1.85806	0.619467	2.74502	0.0181925	0.0625153	-2.99814	3.62519	-0.275847
SPSB1	1.85857	1.51971	5.15785	0.000262	0.00257179	0.735182	3.62648	-0.275749
ANKRD31	1.85949	0.438263	4.13513	0.00147096	0.00950779	-0.889901	3.62879	-0.275574
CTC-559E9.13	1.86109	-0.310036	3.37797	0.00570941	0.0264782	-2.07254	3.63281	-0.275269
FLT4	1.87557	2.11297	5.47171	0.000159	0.00173873	1.22793	3.66945	-0.27252
ARHGAP18	1.88215	1.32675	4.38992	0.000945	0.00676176	-0.435104	3.68625	-0.271278
TM4SF1	1.88355	-1.148	1.92388	0.0791459	0.184446	-4.05439	3.68982	-0.271016
TSPAN8	1.88624	3.8093	11.0172	1.65e-07	8.91e-06	7.78612	3.69672	-0.27051
ULBP2	1.88922	0.2462	3.63856	0.00355962	0.0186196	-1.66211	3.70436	-0.269952
CD44	1.89715	3.29376	10.3814	3.1e-07	1.45e-05	7.11829	3.72478	-0.268472
ZFPM1	1.89912	3.81121	8.10086	4.01e-06	0.000103	4.75593	3.72985	-0.268108
IFI35	1.90163	1.43231	3.4396	0.00510363	0.0244001	-1.92997	3.73636	-0.26764
HMGCLL1	1.90245	0.0828056	3.36163	0.00588194	0.0270161	-2.06517	3.73848	-0.267488
PDIA3P1	1.90288	0.541032	3.80505	0.00263962	0.0147826	-1.38508	3.73958	-0.267409
FBLN1	1.90563	7.04924	26.0005	1.12e-11	1.04e-08	17.2748	3.74672	-0.2669
EPHA6	1.91681	2.92312	6.22281	5.06e-05	0.000718	2.3068	3.77588	-0.264839
PKD1L1	1.92296	3.01673	3.28509	0.0067635	0.0300504	-2.46872	3.79201	-0.263712
NDUFB4P2	1.92306	-0.0608505	2.50241	0.0283181	0.0872384	-3.31333	3.79228	-0.263694
VCAN	1.92409	5.48192	11.7731	8.06e-08	5.17e-06	8.58952	3.79497	-0.263506
RAG2	1.93022	-0.649141	1.85363	0.0892776	0.200898	-4.14442	3.81112	-0.26239
C1GALT1P1	1.93165	0.719985	5.13256	0.000273	0.00264418	0.564726	3.81492	-0.262129
FBLIM1	1.93523	2.98341	4.8841	0.00041	0.00357054	0.253361	3.82438	-0.26148
CHODL	1.9359	4.86163	14.4786	8.37e-09	9.39e-07	10.7254	3.82618	-0.261357
FZD1	1.9363	1.59573	5.7198	0.000108	0.0012932	1.51294	3.82722	-0.261286
WFDC21P	1.93787	-0.209363	3.17723	0.00823819	0.0348529	-2.35484	3.83139	-0.261002
AC007389.1	1.93877	0.225782	3.52051	0.0044065	0.021899	-1.79922	3.83379	-0.260839
C2orf70	1.94286	-0.312568	3.24408	0.00728975	0.0317477	-2.25318	3.84466	-0.260101
SYNC	1.94833	2.03538	2.91181	0.0134014	0.0503433	-2.90644	3.85928	-0.259116
GJA1	1.95091	-1.00407	1.56232	0.14496	0.283561	-4.56215	3.86618	-0.258653
CTB-134H23.3	1.95216	0.535672	3.70824	0.00313996	0.0169327	-1.52018	3.86954	-0.258429
SH2D2A	1.95249	1.55972	6.1366	5.74e-05	0.000791	2.10538	3.87042	-0.25837
SGMS2	1.95451	0.0907864	2.66142	0.0211976	0.0702165	-3.12138	3.87585	-0.258008
CYP2A7	1.95718	-1.09302	1.15652	0.270639	0.437078	-4.78452	3.88302	-0.257532
SETD1A	1.9577	5.47101	2.70354	0.019627	0.0662873	-3.96587	3.88443	-0.257438
TMCO4	1.96084	1.29486	4.88555	0.000409	0.00356534	0.311117	3.89288	-0.256879
RPS17P13	1.96384	-0.260371	3.73555	0.00298962	0.0163113	-1.54141	3.90099	-0.256346
EMILIN3	1.96731	-0.0219422	3.95629	0.00201631	0.0120875	-1.18555	3.91039	-0.255729
AC006994.1	1.96765	0.366605	3.56252	0.00408374	0.0206258	-1.74288	3.9113	-0.255669
ADAMTS17	1.96843	3.76214	10.3895	3.08e-07	1.44e-05	7.16531	3.91343	-0.25553
PLK2	1.96845	2.25366	7.04501	1.58e-05	0.000289	3.39412	3.91347	-0.255527
TMEM184A	1.97368	0.840214	2.18214	0.0503574	0.132908	-3.8726	3.92769	-0.254602
KIAA1324L	1.97491	3.16798	5.55228	0.00014	0.00158058	1.32253	3.93103	-0.254386
MS4A4A	1.97826	-0.949154	2.51961	0.0274472	0.085278	-3.31327	3.94016	-0.253797
LCN10	1.97912	-1.05526	3.22844	0.00750134	0.0324429	-2.34247	3.94253	-0.253644
ZNF454	1.98017	-0.109168	3.12714	0.00902956	0.0374248	-2.40664	3.9454	-0.25346
FRMPD1	1.98184	-0.858483	2.12048	0.0561641	0.144031	-3.80449	3.94998	-0.253166
RP3-363L9.1	1.98231	-0.0126537	4.05336	0.00169837	0.0105969	-1.05755	3.95124	-0.253085
SFRP1	1.98302	6.01924	23.2068	4.1e-11	2.98e-08	15.8427	3.95321	-0.252959
TNXB	1.98593	1.44685	0.987162	0.343627	0.512057	-5.35967	3.96119	-0.252449
MICB	1.98935	2.11116	6.91466	1.89e-05	0.000333	3.18334	3.97057	-0.251853
RP11-746P2.6	1.99317	-0.715256	3.21666	0.00766463	0.0329429	-2.36865	3.9811	-0.251187
AC012512.1	2.00216	4.03707	13.397	1.97e-08	1.83e-06	9.7038	4.00599	-0.249626
C11orf70	2.00753	0.547953	3.43099	0.00518419	0.0246858	-1.93986	4.02093	-0.248698
RASSF2	2.01267	-0.157867	3.51029	0.00448897	0.0222296	-1.86675	4.03527	-0.247815
CAB39L	2.01531	2.02038	4.90317	0.000397	0.00349197	0.374747	4.04268	-0.247361
SPI1	2.01754	-0.332971	2.64986	0.0216496	0.0713184	-3.10791	4.04892	-0.246979
KRT18P18	2.02116	-1.0871	3.55945	0.00410652	0.0207068	-1.87012	4.05909	-0.246361
RP11-358D17.2	2.02187	6.99124	3.29285	0.00666837	0.029786	-3.27766	4.06109	-0.24624
AFAP1L1	2.02431	2.27259	4.81387	0.000461	0.00391428	0.236989	4.06798	-0.245822
RP11-458I7.1	2.03456	1.1095	4.33316	0.00104188	0.00728619	-0.514164	4.09698	-0.244082
SPTSSB	2.03684	1.67441	5.87316	8.52e-05	0.00107058	1.77159	4.10344	-0.243698
RBFOX1	2.03784	0.0299901	3.37832	0.00570581	0.0264762	-2.04084	4.10631	-0.243528
HAPLN1	2.03823	-1.01944	1.87857	0.0855523	0.195188	-4.1264	4.1074	-0.243463
MGP	2.04007	2.42831	7.6986	6.66e-06	0.000153	4.11101	4.11264	-0.243153
C6	2.04216	-0.12107	2.74734	0.0181156	0.0623148	-2.97599	4.11861	-0.2428
WWTR1	2.04844	2.30609	3.61883	0.00368861	0.0190854	-1.76119	4.13657	-0.241746
AC002075.3	2.05054	-0.851342	2.68579	0.0202743	0.0678661	-3.07663	4.14262	-0.241393
CD200R1	2.05126	-0.380613	3.18942	0.00805643	0.0342137	-2.35829	4.14466	-0.241274
MYBPH	2.05478	-0.257718	2.76379	0.0175783	0.0608797	-2.94885	4.15479	-0.240686
IL15	2.05731	2.49108	5.64326	0.000121	0.00141491	1.48132	4.1621	-0.240264
FMN1	2.0601	3.96126	6.2098	5.15e-05	0.000726	2.22346	4.17015	-0.2398
ANKRD33B	2.06215	2.84971	7.26557	1.17e-05	0.000234	3.68513	4.17607	-0.23946
TMA16P2	2.06321	-0.466031	3.13425	0.00891278	0.0370325	-2.46165	4.17914	-0.239284
TECTA	2.06426	1.23929	1.75794	0.104977	0.225927	-4.46899	4.18219	-0.239109
CTB-119C2.1	2.06567	1.94564	3.99158	0.00189414	0.0115387	-1.07838	4.18629	-0.238875
CACNA2D3	2.06661	2.96454	4.83374	0.000446	0.00381207	0.187549	4.18901	-0.23872
XK	2.07333	0.968573	5.40658	0.000176	0.00187374	1.00105	4.20856	-0.237611
MAST4	2.07501	5.46857	11.4741	1.06e-07	6.41e-06	8.3148	4.21347	-0.237334
CYP1B1	2.07656	-0.718078	2.68678	0.0202378	0.0678433	-3.05453	4.218	-0.237079
TMEM200B	2.08104	0.833343	5.08941	0.000292	0.00279419	0.602298	4.23113	-0.236343
CRABP2	2.08534	3.7354	15.9376	2.88e-09	4.33e-07	11.4978	4.24375	-0.235641
NBPF19	2.0866	2.3146	7.36783	1.02e-05	0.00021	3.7978	4.24747	-0.235434
TRIM6	2.08886	-0.970622	1.8604	0.0882517	0.199434	-4.14533	4.25412	-0.235066
NUTF2P6	2.09407	-0.0752852	3.43959	0.00510378	0.0244001	-1.97769	4.2695	-0.234219
TM4SF19	2.0948	-0.218169	3.45938	0.00492344	0.0238102	-1.932	4.27168	-0.2341
45549	2.09573	4.06481	11.1766	1.41e-07	7.82e-06	7.96673	4.27443	-0.233949
ACTA2	2.10498	2.73126	7.71451	6.53e-06	0.00015	4.20809	4.30193	-0.232454
NHSL1	2.10507	0.0506612	2.26478	0.0434626	0.119363	-3.64263	4.3022	-0.232439
RP11-23J9.7	2.10779	1.27576	6.86234	2.03e-05	0.000354	2.80732	4.31029	-0.232003
SAMD9L	2.10889	-0.0323232	4.00222	0.00185884	0.0113526	-1.15779	4.31361	-0.231825
RP1-37E16.12	2.10913	-0.946583	1.54945	0.148006	0.287454	-4.76384	4.31431	-0.231787
S100A10	2.1116	3.20126	9.5513	7.45e-07	2.93e-05	6.22852	4.3217	-0.231391
INPP4B	2.11235	1.8461	4.3886	0.000947	0.00677139	-0.431058	4.32395	-0.23127
MELTF	2.11678	5.86005	18.3785	5.8e-10	1.52e-07	13.4	4.33723	-0.230562
RP11-191A15.1	2.11993	-1.14786	2.63648	0.0221851	0.0724264	-3.17123	4.34674	-0.230058
RP11-8L18.3	2.12221	-0.426287	2.63495	0.022247	0.072515	-3.13043	4.35361	-0.229694
CDC14B	2.12464	2.80684	6.02245	6.81e-05	0.000898	2.03094	4.36094	-0.229308
FLI1	2.12832	0.808512	3.37546	0.00573562	0.0265556	-2.01942	4.37208	-0.228724
TNFRSF10B	2.134	2.69339	7.98972	4.61e-06	0.000115	4.55784	4.38933	-0.227825
APOBEC3B	2.1391	0.509586	5.56972	0.000136	0.00155069	1.07657	4.40487	-0.227022
SOX11	2.15061	4.04493	13.2778	2.17e-08	1.96e-06	9.6598	4.44015	-0.225218
PARP14	2.15643	4.91071	13.3593	2.03e-08	1.88e-06	9.88563	4.45809	-0.224311
RP11-108A14.2	2.16131	-0.257447	3.594	0.00385781	0.0197713	-1.8228	4.47321	-0.223553
FFAR3	2.16181	-0.217466	3.55665	0.00412734	0.0207646	-1.924	4.47477	-0.223475
CNTNAP3B	2.16971	2.22703	2.23079	0.0461822	0.124764	-4.02374	4.49934	-0.222255
TNFRSF10C	2.17239	0.480789	4.85661	0.000429	0.00370016	0.139476	4.50769	-0.221843
MYOT	2.17629	1.49375	5.27156	0.000218	0.00222861	0.884288	4.51989	-0.221245
CCDC102A	2.17805	1.33477	3.46944	0.00483436	0.0234744	-1.87475	4.5254	-0.220975
TLE3	2.17892	5.96519	17.5778	9.58e-10	2.16e-07	12.945	4.52815	-0.220841
GALNTL6	2.18057	0.200297	3.7014	0.00317881	0.0171146	-1.55489	4.53333	-0.220588
BDNF	2.18058	0.0380752	3.15057	0.00865036	0.0361396	-2.37617	4.53335	-0.220587
KCTD16	2.18571	-0.821694	3.51573	0.00444486	0.0220438	-1.96345	4.54951	-0.219804
ABCC6P2	2.18582	0.104578	3.21452	0.00769472	0.0330214	-2.26821	4.54986	-0.219787
TYRP1	2.18681	0.385808	4.92655	0.000382	0.00339536	0.171905	4.55299	-0.219636
ITGA6	2.18998	2.79082	7.08933	1.49e-05	0.000275	3.47791	4.56298	-0.219155
MFAP3L	2.19483	1.75772	6.0235	6.8e-05	0.000898	1.94895	4.57835	-0.218419
DCN	2.20493	4.78443	12.2876	5.07e-08	3.69e-06	9.01318	4.61051	-0.216896
SIPA1L2	2.21048	2.90694	4.22972	0.00124681	0.00840994	-0.73128	4.6283	-0.216062
PARM1	2.21504	4.66154	16.9621	1.43e-09	2.68e-07	12.133	4.64294	-0.215381
LINC00674	2.22066	0.895183	2.15134	0.0531826	0.138293	-3.83371	4.66107	-0.214543
GAB1	2.22131	2.14592	4.85566	0.00043	0.00370409	0.285348	4.66318	-0.214446
LUM	2.22446	5.02935	11.28	1.28e-07	7.27e-06	8.11361	4.67334	-0.21398
LPIN2	2.22988	2.17537	1.49066	0.162627	0.306888	-5.01908	4.69095	-0.213176
CNFN	2.22997	0.877996	6.01885	6.84e-05	0.000902	1.73086	4.69123	-0.213164
FAT1	2.23407	2.97515	3.30726	0.00649515	0.0292151	-2.36691	4.70459	-0.212558
PAK1	2.24011	3.44587	9.7137	6.24e-07	2.54e-05	6.48712	4.72434	-0.21167
RP11-261C10.7	2.24246	-1.11467	3.38762	0.00560993	0.0261547	-2.08822	4.73202	-0.211326
FUT9	2.24293	3.10825	6.31018	4.45e-05	0.000648	2.43746	4.73356	-0.211257
KCNK1	2.24302	-0.54608	1.98709	0.0709446	0.170283	-3.98184	4.73385	-0.211244
RP11-57B24.2	2.25449	-0.845718	3.73834	0.00297472	0.0162565	-1.67835	4.77164	-0.209571
MICALL2	2.25755	0.169276	5.31031	0.000205	0.002115	0.66818	4.78177	-0.209127
CBR3	2.26469	-0.307314	4.3022	0.00109925	0.0076122	-0.715319	4.8055	-0.208095
HEYL	2.26755	0.22259	3.7763	0.00277898	0.0153951	-1.46745	4.81505	-0.207682
ASB9P1	2.26782	0.801247	6.61008	2.89e-05	0.000464	2.32171	4.81596	-0.207643
NT5C1B	2.26854	-0.66257	2.61401	0.0231133	0.0747546	-3.16776	4.81834	-0.20754
CGNL1	2.27094	0.822967	3.1136	0.0092565	0.0380863	-2.45174	4.82636	-0.207195
AP000344.4	2.27203	1.16749	2.8446	0.0151591	0.0549471	-2.8717	4.83001	-0.207039
TEAD4	2.27278	-1.03819	2.90731	0.0135125	0.0506321	-2.73624	4.83252	-0.206931
NYAP2	2.27375	2.08005	6.3032	4.5e-05	0.000653	2.28044	4.83579	-0.206792
SLC26A1	2.28303	0.316497	1.93786	0.07726	0.181009	-4.1773	4.86698	-0.205466
MUC3A	2.29122	0.143416	3.43502	0.00514638	0.0245407	-1.96543	4.89469	-0.204303
C7orf25	2.30034	-0.837261	2.03851	0.0648625	0.15962	-3.90305	4.92572	-0.203016
ARHGAP24	2.30432	1.5726	4.62755	0.00063	0.00493797	-0.081078	4.93934	-0.202456
PIK3AP1	2.3215	2.63018	4.75131	0.000511	0.00422317	0.10585	4.99852	-0.200059
MALT1	2.3315	0.765661	4.00559	0.0018478	0.0113099	-1.09732	5.03328	-0.198677
LRP1B	2.33205	1.2121	2.73343	0.0185827	0.0636079	-3.03939	5.0352	-0.198602
TSPAN5	2.33946	2.62667	9.6364	6.79e-07	2.72e-05	6.23368	5.06112	-0.197585
FCGBP	2.34256	-1.19792	2.07822	0.0605014	0.15178	-3.86425	5.07203	-0.19716
FAM160A1	2.34467	1.50767	2.98676	0.01168	0.0456183	-2.70235	5.07944	-0.196872
RP11-562I5.1	2.34723	-0.360376	3.9794	0.00193543	0.0117517	-1.21947	5.08845	-0.196524
PLD5	2.35508	3.0225	4.97386	0.000353	0.00321419	0.434714	5.11621	-0.195457
FAM184A	2.35661	2.60304	10.4657	2.85e-07	1.37e-05	6.88893	5.12167	-0.195249
BEND4	2.36074	3.50571	12.0093	6.5e-08	4.48e-06	8.52753	5.13633	-0.194691
B3GNT3	2.36121	-0.139797	3.39921	0.00549279	0.0257377	-2.00046	5.138	-0.194628
INTS4P1	2.3625	0.0133155	1.77295	0.10236	0.221827	-4.33968	5.14262	-0.194453
PFN4	2.364	-0.872376	2.8627	0.0146643	0.0537594	-2.8487	5.14796	-0.194252
COL6A6	2.36676	1.67501	7.41461	9.63e-06	0.000202	3.59744	5.15783	-0.19388
PCDH7	2.37567	4.55043	8.94376	1.47e-06	4.84e-05	5.73305	5.18978	-0.192686
C2CD2	2.38018	0.0443176	4.93549	0.000376	0.00335456	0.38307	5.20601	-0.192086
MEA1	2.38423	1.15039	1.6683	0.121891	0.251231	-4.763	5.22064	-0.191548
CCDC82	2.39477	1.65551	2.01848	0.0671719	0.163535	-4.15034	5.25892	-0.190153
TNS2	2.40249	4.5694	11.9859	6.64e-08	4.52e-06	8.73013	5.28714	-0.189138
OR2L3	2.40346	-0.67858	1.11111	0.288929	0.456025	-4.79865	5.2907	-0.189011
RP11-562I5.2	2.40799	0.0486602	5.08227	0.000296	0.00281718	0.247556	5.30735	-0.188418
CHST2	2.41838	1.15783	7.58503	7.71e-06	0.000172	3.55256	5.34569	-0.187067
ARHGEF28	2.4186	5.29229	13.2103	2.3e-08	2.05e-06	9.80409	5.34653	-0.187037
OR2C3	2.42116	0.202798	2.26578	0.043385	0.119229	-3.66714	5.35602	-0.186706
GPRIN3	2.43072	-0.0543882	4.60757	0.000651	0.00507908	-0.344234	5.39161	-0.185473
PMEL	2.4318	-1.0203	2.93376	0.0128725	0.0487838	-2.72475	5.39567	-0.185334
TRPM3	2.43371	2.3879	7.9329	4.95e-06	0.000122	4.37491	5.40281	-0.185089
FRMD4B	2.43813	5.04087	12.5838	3.91e-08	3e-06	9.26269	5.41939	-0.184522
CAPNS2	2.44124	0.815791	5.88599	8.36e-05	0.00105468	1.53443	5.43108	-0.184125
PRR18	2.44459	-0.978085	3.40383	0.00544682	0.0256083	-2.08831	5.44369	-0.183699
LRRCC1	2.44632	-0.0234059	4.57393	0.00069	0.00530827	-0.464343	5.45024	-0.183478
LRRC26	2.45335	-0.978283	2.49575	0.0286625	0.0879756	-3.35019	5.47688	-0.182586
NAXE	2.46196	4.85577	7.17672	1.32e-05	0.000255	3.52484	5.50964	-0.1815
ISLR2	2.46858	2.87176	5.8156	9.31e-05	0.00115298	1.73527	5.53499	-0.180669
TP73	2.47248	1.68083	6.59134	2.97e-05	0.000473	2.68218	5.54998	-0.180181
RP11-439C15.6	2.47551	0.574294	2.02471	0.0664453	0.162288	-4.05436	5.56162	-0.179804
SMO	2.48166	0.244162	3.59477	0.00385241	0.0197496	-1.69898	5.5854	-0.179038
KCNK12	2.48223	5.70427	15.859	3.04e-09	4.54e-07	11.7425	5.5876	-0.178968
AQP10	2.48223	2.25253	7.266	1.17e-05	0.000234	3.54143	5.58762	-0.178967
LRRC4B	2.48393	0.635692	6.75945	2.34e-05	0.000395	2.54976	5.59419	-0.178757
STAMBP	2.49381	1.51436	2.97733	0.0118839	0.0461897	-2.66041	5.63264	-0.177536
SEMA3D	2.49556	2.08543	6.92797	1.85e-05	0.000328	3.08218	5.63949	-0.177321
RPL21P4	2.50093	-0.99256	3.10948	0.00932652	0.0382951	-2.50162	5.66051	-0.176663
LIG4	2.50116	-1.1732	0.909566	0.381488	0.551432	-4.97679	5.66141	-0.176635
TRIM71	2.50159	0.947052	7.56652	7.9e-06	0.000174	3.58193	5.66308	-0.176582
CRH	2.50615	2.31907	7.39019	9.95e-06	0.000206	3.52562	5.68102	-0.176025
NACC2	2.50668	1.90253	6.48925	3.43e-05	0.00053	2.61202	5.68311	-0.17596
NPAS3	2.50979	-1.50207	1.41945	0.181972	0.331268	-4.53355	5.69537	-0.175581
CREB5	2.51363	4.58407	5.6337	0.000123	0.00143299	1.30381	5.71056	-0.175114
LRP4	2.52533	3.25619	10.0484	4.38e-07	1.92e-05	6.77056	5.75707	-0.173699
BMP2	2.52895	1.67733	8.15659	3.75e-06	9.73e-05	4.20597	5.7715	-0.173265
MAGEA2	2.54753	1.02812	4.50929	0.00077	0.00580568	-0.267573	5.84633	-0.171047
C15orf59	2.5665	1.68153	4.89357	0.000403	0.00353303	0.360189	5.9237	-0.168813
WWC1	2.57474	1.74022	4.20285	0.00130662	0.00870802	-0.71609	5.95765	-0.167851
MYO18B	2.57661	1.82691	6.00031	7.04e-05	0.000924	1.97888	5.96537	-0.167634
KCTD11	2.5912	0.26261	2.62439	0.0226799	0.073668	-3.1478	6.02599	-0.165948
TEAD2	2.59252	3.53146	12.0719	6.15e-08	4.28e-06	8.61251	6.03151	-0.165796
RP3-337H4.10	2.60161	-2.14055	1.16332	0.267977	0.433994	-4.75	6.06962	-0.164755
NOX3	2.61966	0.496646	4.43032	0.000881	0.00639264	-0.47524	6.14606	-0.162706
VIPR2	2.62825	-1.50051	4.29133	0.00112018	0.00773675	-1.14283	6.18277	-0.16174
COL5A1	2.62909	3.63026	7.50032	8.61e-06	0.000185	4.01763	6.18634	-0.161646
LAYN	2.63117	0.804849	5.46276	0.000161	0.00175033	0.930901	6.19528	-0.161413
CHRM2	2.63137	0.793749	5.46434	0.00016	0.00174712	0.970668	6.19614	-0.161391
CGB2	2.63177	-0.494291	3.63549	0.00357941	0.0186997	-1.74974	6.19786	-0.161346
SLC41A2	2.63967	1.31866	3.01466	0.0110975	0.0437929	-2.59967	6.2319	-0.160465
RP11-81B10.2	2.64751	-0.167299	4.57884	0.000684	0.00527144	-0.558602	6.26585	-0.159595
SOHLH2	2.66069	-0.226588	4.2053	0.00130106	0.00867441	-1.06562	6.32338	-0.158143
LRRC37A9P	2.66135	2.20718	8.91883	1.51e-06	4.91e-05	5.4026	6.32626	-0.158071
HCG4B	2.66579	-0.878841	2.64728	0.021752	0.0715711	-3.18109	6.34574	-0.157586
THRB	2.66895	0.357938	2.92564	0.0130658	0.0493485	-2.70561	6.35968	-0.157241
FAM198B	2.67057	-0.832141	2.6453	0.021831	0.0716614	-3.12546	6.3668	-0.157065
ST8SIA2	2.67552	2.03849	9.48341	8.02e-07	3.05e-05	5.66214	6.38869	-0.156526
ZNF154	2.67853	1.28538	2.47572	0.0297229	0.0902858	-3.43584	6.40203	-0.1562
RPL23AP66	2.70462	-1.4713	1.87407	0.0862131	0.196161	-4.08192	6.51886	-0.153401
HLA-DRB5	2.70884	-1.05958	3.14044	0.00881232	0.0366972	-2.48423	6.53795	-0.152953
AMOTL2	2.71942	-0.659757	4.95156	0.000367	0.00329849	0.192416	6.58607	-0.151836
GPC3	2.72124	-0.0165876	3.12983	0.00898523	0.0372595	-2.3984	6.59438	-0.151644
TLR4	2.75499	4.0694	9.90898	5.07e-07	2.13e-05	6.76069	6.75046	-0.148138
RP11-697E2.6	2.76225	-1.2249	2.28725	0.0417492	0.116049	-3.59802	6.78455	-0.147394
TM4SF4	2.76416	-1.17852	2.61083	0.0232477	0.0750459	-3.21444	6.79352	-0.147199
NOTCH2NL	2.76708	1.06771	4.11535	0.00152291	0.00974569	-0.864067	6.8073	-0.146901
APOBEC4	2.76747	0.0067133	2.88709	0.0140229	0.052093	-2.77021	6.80915	-0.146861
SKIDA1	2.7738	6.06541	27.0629	7.05e-12	7.87e-09	17.3022	6.83908	-0.146219
TMEM117	2.77501	-1.41876	2.90508	0.0135677	0.0507741	-2.81734	6.84482	-0.146096
AGTR1	2.78217	-0.352072	3.87972	0.00231026	0.0133584	-1.43715	6.87885	-0.145373
IRF6	2.78314	3.89442	12.5116	4.17e-08	3.15e-06	8.90207	6.8835	-0.145275
TGFBR2	2.787	0.830745	4.20176	0.00130912	0.00871214	-0.78144	6.90192	-0.144887
KIF25	2.8065	-0.973521	3.63447	0.00358601	0.0187194	-1.82572	6.99586	-0.142942
NR3C1	2.82484	1.1927	5.6	0.00013	0.0014914	1.29877	7.08537	-0.141136
RIN3	2.85738	-1.80532	2.38219	0.0352	0.102315	-3.49591	7.24699	-0.137988
ATP9A	2.85909	0.995789	5.47277	0.000158	0.00173873	0.927075	7.25558	-0.137825
FXYD5	2.86761	-0.291413	4.62848	0.000629	0.00493797	-0.589099	7.29857	-0.137013
INMT-FAM188B	2.86909	0.862607	2.51412	0.0277222	0.0858613	-3.35223	7.30602	-0.136873
CCDC180	2.86916	3.58103	13.657	1.6e-08	1.52e-06	9.75713	7.30638	-0.136867
ADAM19	2.8697	-0.901373	2.98202	0.0117821	0.0458993	-2.65121	7.30913	-0.136815
GNAI1	2.88953	1.74048	2.49767	0.0285628	0.0877177	-3.41472	7.4103	-0.134947
SHROOM4	2.8906	4.47924	9.63247	6.82e-07	2.72e-05	6.48313	7.4158	-0.134847
EPB41L3	2.89973	-1.19254	3.08215	0.00980569	0.0397262	-2.64534	7.46285	-0.133997
PHLDA2	2.90832	-0.203352	3.44102	0.00509055	0.0243578	-2.03403	7.50745	-0.133201
STC1	2.90986	5.36003	19.74	2.58e-10	9.4e-08	13.9006	7.51544	-0.133059
RP11-503I22.2	2.91634	-1.01317	2.68261	0.0203924	0.0681971	-3.08586	7.54928	-0.132463
ID2	2.91692	4.52851	18.4782	5.46e-10	1.49e-07	12.8573	7.5523	-0.13241
NPB	2.91981	-0.236797	3.81561	0.00259022	0.0145841	-1.51624	7.56747	-0.132145
JDP2	2.92794	0.973319	4.78023	0.000487	0.00408831	0.181516	7.61021	-0.131402
KIAA1217	2.93312	-0.279719	3.58688	0.00390771	0.0199233	-1.81765	7.63762	-0.130931
PRRX1	2.94135	-0.828958	2.94059	0.0127124	0.0483522	-2.74559	7.6813	-0.130186
IQSEC2	2.95858	-1.57967	2.45485	0.0308685	0.0929053	-3.4122	7.77361	-0.12864
FMN2	2.98574	3.04943	9.14091	1.17e-06	4.14e-05	5.84184	7.9213	-0.126242
TMEFF2	2.99394	2.03738	7.66095	6.99e-06	0.000159	3.95992	7.96646	-0.125526
ANTXR1	2.99612	4.56295	22.036	7.4e-11	4.95e-08	14.3418	7.97853	-0.125336
KCNMB2	2.99687	1.24731	5.84931	8.84e-05	0.00110593	1.56688	7.98264	-0.125272
KCNA3	3.00168	3.0137	15.5843	3.69e-09	5.11e-07	10.4204	8.00933	-0.124854
ADGRL3	3.02146	-0.253941	2.35099	0.0372351	0.106717	-3.52567	8.11991	-0.123154
MYEOV	3.04928	0.1048	4.26703	0.00116844	0.00799951	-0.729176	8.27798	-0.120802
CCDC103	3.09199	-2.0986	2.54455	0.0262308	0.082379	-3.31494	8.52673	-0.117278
HNF4G	3.0943	-0.934128	3.32837	0.00624972	0.0283836	-2.34331	8.54036	-0.117091
CTD-2207O23.12	3.11806	0.964857	2.21658	0.0473659	0.126977	-3.74393	8.68219	-0.115178
ENKUR	3.12738	-0.48624	3.07356	0.00996124	0.0402297	-2.52389	8.73846	-0.114437
SBK3	3.14704	-1.57463	3.02738	0.0108415	0.0429555	-2.70186	8.85834	-0.112888
ADAMTS5	3.15102	0.565502	5.64814	0.00012	0.00140719	0.913481	8.88283	-0.112577
SLCO2A1	3.15177	-0.220126	2.94647	0.0125759	0.0480295	-2.73892	8.88747	-0.112518
GRM7	3.15908	3.29644	4.02581	0.00178294	0.0110056	-1.16171	8.9326	-0.111949
MSH4	3.18691	-0.29719	4.51821	0.000758	0.00572317	-0.649878	9.10656	-0.109811
YAP1	3.19227	0.148091	3.69219	0.00323191	0.0173502	-1.63702	9.14048	-0.109403
PEAR1	3.19727	4.26415	17.4496	1.04e-09	2.2e-07	12.1933	9.17223	-0.109025
RASGRP2	3.21505	-1.21801	4.22093	0.00126606	0.0085123	-1.13669	9.28593	-0.10769
C16orf47	3.2193	-0.55195	5.58544	0.000133	0.00152124	0.499316	9.31334	-0.107373
SELENBP1	3.22544	2.44973	8.46895	2.57e-06	7.49e-05	4.90121	9.35307	-0.106917
SLIT2	3.22566	0.61998	3.6935	0.0032243	0.0173205	-1.52988	9.35449	-0.1069
RBM43P1	3.22568	-0.691999	5.05363	0.00031	0.00292677	-0.17821	9.35463	-0.106899
SV2C	3.23351	3.78211	14.5453	7.95e-09	8.99e-07	10.2572	9.40556	-0.10632
HTR3A	3.24595	1.15116	7.94882	4.85e-06	0.00012	3.84133	9.487	-0.105407
TMEM176B	3.26593	0.510519	4.574	0.000689	0.00530827	-0.412894	9.61928	-0.103958
MRAS	3.29996	0.147522	4.42506	0.000889	0.00643947	-0.424459	9.84889	-0.101534
AC009133.23	3.30236	1.44814	2.50653	0.0281071	0.0867163	-3.38333	9.86527	-0.101366
SEMA3C	3.30725	3.76877	12.3915	4.63e-08	3.43e-06	8.5725	9.89881	-0.101022
ZFP36L1	3.3113	0.870974	7.10417	1.46e-05	0.000271	2.59274	9.92658	-0.10074
SEMA5B	3.3136	2.17172	7.09743	1.47e-05	0.000273	3.31936	9.94246	-0.100579
GREM2	3.31694	-1.08563	4.08208	0.00161459	0.0101997	-1.53222	9.9655	-0.100346
MET	3.31843	0.976794	4.92525	0.000383	0.00340087	0.288433	9.97577	-0.100243
FAM196B	3.32443	-0.543703	5.51474	0.000148	0.00165059	0.339073	10.0174	-0.0998266
GLI2	3.33602	3.87987	14.1264	1.1e-08	1.14e-06	10.2559	10.0981	-0.0990282
RP11-62G11.1	3.33849	0.69244	7.6089	7.48e-06	0.000167	3.02409	10.1155	-0.0988586
RP1-34B20.21	3.33941	0.335812	2.60458	0.0235145	0.0756875	-3.18641	10.1219	-0.0987953
PRR35	3.34088	-2.42543	3.90229	0.00221929	0.0129991	-1.77005	10.1322	-0.0986951
SAMD11	3.34392	0.587857	5.67723	0.000115	0.00136047	1.05404	10.1536	-0.0984875
ANO3	3.34729	0.90811	7.56485	7.92e-06	0.000174	3.20793	10.1774	-0.0982571
LIF	3.35541	-0.323581	3.49923	0.00457993	0.0225598	-1.92502	10.2348	-0.0977062
PTGS1	3.35806	0.434574	3.68858	0.00325293	0.0174105	-1.63637	10.2536	-0.0975267
SYT9	3.36138	2.77949	13.2901	2.15e-08	1.96e-06	8.4547	10.2772	-0.0973027
COL13A1	3.37776	0.314824	2.61349	0.0231356	0.0747704	-3.17712	10.3946	-0.0962042
ENPP4	3.40601	0.595493	6.43278	3.73e-05	0.000565	1.8795	10.6001	-0.0943386
C14orf180	3.43143	-0.240545	6.74049	2.41e-05	0.000404	1.84072	10.7885	-0.0926909
USP17L15	3.44826	-2.01436	3.2669	0.00699196	0.0307875	-2.48814	10.9152	-0.0916156
PHACTR2	3.45615	1.71057	6.59291	2.96e-05	0.000472	2.59329	10.975	-0.0911163
ERICH3	3.4707	-0.42092	2.81586	0.0159789	0.056956	-2.89291	11.0862	-0.0902018
BFSP2	3.472	0.859357	6.84947	2.07e-05	0.000359	2.37503	11.0962	-0.0901206
FREM1	3.48262	0.330356	5.6889	0.000113	0.00134185	0.847324	11.1782	-0.0894599
HOOK1	3.48538	2.20469	7.0006	1.68e-05	0.000303	3.30049	11.1996	-0.0892885
GUCY1B2	3.53814	-0.533663	4.97931	0.00035	0.00319419	-0.162738	11.6168	-0.0860822
RP11-174O3.3	3.54002	-1.46337	4.23829	0.00122835	0.00831222	-1.33628	11.6319	-0.0859702
EFNA4	3.54775	-1.87375	4.13932	0.00146018	0.00945276	-1.5461	11.6944	-0.0855107
CD200	3.57869	3.80745	13.5262	1.77e-08	1.67e-06	9.64252	11.948	-0.0836963
UBE2L6	3.58413	-1.15296	3.78933	0.00271488	0.0151281	-1.78206	11.9931	-0.0833812
CPXM1	3.62675	-1.60638	4.21521	0.00127874	0.00857347	-1.41124	12.3526	-0.0809543
DTX4	3.64109	0.168361	5.20186	0.000244	0.00243439	0.407979	12.4761	-0.0801536
RP11-731D1.1	3.64484	-1.79909	3.86616	0.00236674	0.0136191	-1.84488	12.5085	-0.0799454
RP11-97O12.7	3.65584	-1.4125	2.79612	0.0165674	0.0583451	-3.00709	12.6043	-0.079338
IFNLR1	3.69285	-1.8793	3.55927	0.00410785	0.0207068	-2.10423	12.9318	-0.0773289
GFRA2	3.70209	2.37934	9.28345	1e-06	3.62e-05	5.60103	13.0149	-0.076835
ZNF703	3.70664	1.27317	8.43675	2.67e-06	7.73e-05	4.1602	13.056	-0.076593
RP11-567G24.1	3.72847	-0.0576267	5.47771	0.000157	0.00172872	0.323607	13.2551	-0.0754427
SPARC	3.73121	4.26938	22.8592	4.87e-11	3.4e-08	14.457	13.2802	-0.0752999
PLPP4	3.73746	1.36593	4.59332	0.000667	0.00516732	-0.214474	13.3379	-0.0749742
COL7A1	3.77147	-0.643849	1.91642	0.0801699	0.186181	-4.03639	13.656	-0.0732277
SAMD9	3.82794	0.346658	6.94911	1.8e-05	0.000321	2.05666	14.2012	-0.0704168
LPP	3.84541	4.83092	12.9523	2.85e-08	2.36e-06	9.56651	14.3742	-0.069569
ODAM	3.85642	-1.8608	3.36927	0.00580061	0.026749	-2.37628	14.4843	-0.0690403
ADAMTS15	3.86932	-1.01325	4.24169	0.00122109	0.00827989	-1.20871	14.6144	-0.0684257
TBX18	3.92197	1.00632	6.96135	1.77e-05	0.000318	2.71371	15.1576	-0.0659734
COL1A1	4.02113	3.0951	12.1307	5.83e-08	4.15e-06	8.34828	16.2361	-0.0615912
PRSS35	4.02947	-1.82755	4.78292	0.000485	0.0040823	-0.960173	16.3302	-0.0612362
RAB31	4.0352	1.05529	5.67823	0.000115	0.00135932	1.2577	16.3952	-0.0609936
CDC42EP1	4.04747	2.38024	16.3524	2.16e-09	3.61e-07	10.6194	16.5352	-0.0604769
FAM216B	4.1046	0.205019	6.80868	2.19e-05	0.000373	1.69558	17.2032	-0.0581287
AMMECR1L	4.14115	1.32843	3.80159	0.00265599	0.0148544	-1.49623	17.6445	-0.0566748
LRRC17	4.1479	0.716912	5.53441	0.000144	0.0016123	0.908382	17.7273	-0.05641
SLC25A24	4.16597	-1.40912	4.63163	0.000625	0.00492015	-1.01464	17.9508	-0.0557079
CTGF	4.18815	-2.04254	5.09598	0.000289	0.00277394	-0.632336	18.2289	-0.054858
RP11-212J19.1	4.19474	-2.02587	5.4106	0.000175	0.00186541	-0.423141	18.3123	-0.054608
EPPK1	4.2068	2.28032	11.5822	9.62e-08	5.94e-06	6.90081	18.466	-0.0541535
TMEM98	4.21247	0.911387	8.25022	3.34e-06	9.02e-05	4.18382	18.5387	-0.0539412
BDKRB2	4.22781	0.644018	7.83103	5.63e-06	0.000134	2.75304	18.7369	-0.0533707
CCL2	4.2365	-1.80286	3.86519	0.00237084	0.0136333	-1.82032	18.8501	-0.0530501
SLC9C1	4.26726	-1.01634	4.60384	0.000655	0.00510437	-0.921681	19.2564	-0.0519309
NOTCH2	4.29051	1.13259	4.64601	0.00061	0.00482698	-0.248349	19.5691	-0.0511009
APOL4	4.30389	-1.01105	2.56595	0.0252287	0.079929	-3.27782	19.7515	-0.0506291
LYNX1	4.30974	-0.850296	3.41275	0.00535905	0.0252952	-2.25988	19.8317	-0.0504242
EPB41L2	4.32951	0.317788	6.24453	4.9e-05	0.000701	1.24882	20.1054	-0.0497379
LRRC37A6P	4.33193	-0.143258	5.02149	0.000327	0.00302711	-0.157009	20.1392	-0.0496545
TNFAIP8L3	4.36811	-2.31075	4.30188	0.00109987	0.0076122	-1.33071	20.6505	-0.0484249
RP11-261C10.8	4.38065	-2.21908	4.82964	0.000449	0.00383226	-0.889799	20.8308	-0.0480058
GPR50	4.39159	1.83263	13.7265	1.51e-08	1.46e-06	7.44459	20.9895	-0.0476429
AL513122.1	4.40241	-2.00421	2.78419	0.0169337	0.0592855	-3.06036	21.1475	-0.047287
RP11-662M24.2	4.43988	0.672064	4.22205	0.0012636	0.00849917	-1.02537	21.7038	-0.0460748
PDZPH1P	4.48172	-0.295161	4.59353	0.000667	0.00516732	-0.539936	22.3425	-0.0447578
AC073387.2	4.53605	-1.71964	6.39293	3.95e-05	0.000591	0.331838	23.2	-0.0431035
MUC17	4.54698	-1.14724	4.71331	0.000545	0.00441828	-1.04055	23.3764	-0.0427782
IL13RA1	4.5636	0.184183	3.62371	0.00365629	0.018971	-1.70475	23.6472	-0.0422883
AC027682.1	4.59746	-2.28244	1.8507	0.089724	0.201707	-4.10405	24.2088	-0.0413073
PLXNA4	4.65815	3.72841	15.1005	5.25e-09	6.75e-07	10.1135	25.249	-0.0396056
TPBG	4.67772	1.42718	11.2519	1.31e-07	7.37e-06	6.17138	25.5938	-0.039072
SDPR	4.76184	-1.65057	5.63167	0.000123	0.00143459	-0.128258	27.1304	-0.0368591
ENSAP2	4.77624	-2.54031	3.96348	0.00199078	0.0119722	-1.75614	27.4025	-0.036493
NXPH2	4.78857	-1.06943	5.5148	0.000148	0.00165059	-0.0589794	27.6378	-0.0361823
AASS	4.82661	-0.453582	4.47469	0.000817	0.00606931	-1.1356	28.3763	-0.0352407
LTBP1	4.90056	-1.67441	4.45224	0.000849	0.00625158	-1.16605	29.8687	-0.0334799
CYR61	4.90366	-2.59233	5.31436	0.000204	0.00210394	-0.468106	29.9329	-0.0334081
TMEM132E	4.9085	1.29887	8.99579	1.38e-06	4.63e-05	4.83167	30.0336	-0.0332961
IGFBP3	4.90929	0.228906	5.69295	0.000112	0.00133519	0.29519	30.05	-0.0332779
CTTNBP2	4.91628	-0.00784236	4.05357	0.00169773	0.0105968	-1.38327	30.1959	-0.0331171
CTD-2192J16.20	4.98313	0.785535	3.44926	0.00501484	0.0240989	-2.16722	31.628	-0.0316176
PTGFRN	5.03943	3.46613	11.2776	1.28e-07	7.27e-06	7.75452	32.8866	-0.0304075
MOXD1	5.07192	0.324332	8.77336	1.79e-06	5.63e-05	3.0102	33.6356	-0.0297304
CH17-39B16.2	5.10855	-1.33238	3.1662	0.00840621	0.0353581	-2.57097	34.5006	-0.028985
CNTN5	5.23629	-1.41874	4.73328	0.000527	0.00431444	-0.892165	37.6947	-0.0265289
RP5-850E9.3	5.3047	-1.47829	7.21459	1.26e-05	0.000246	0.751517	39.5253	-0.0253003
IRX6	5.43982	1.76458	10.6463	2.37e-07	1.2e-05	5.11981	43.4058	-0.0230384
KIRREL	5.50669	0.03859	8.01293	4.48e-06	0.000113	2.81746	45.4653	-0.0219948
COL3A1	5.5397	0.313862	6.32501	4.35e-05	0.000639	1.24624	46.5173	-0.0214974
ATOH8	5.59268	-1.29993	7.90211	5.14e-06	0.000126	1.28964	48.2574	-0.0207222
PPP1R9A	5.63031	1.5983	13.661	1.59e-08	1.52e-06	7.01538	49.5328	-0.0201886
FSTL1	5.65388	1.83642	10.8169	2e-07	1.04e-05	5.87398	50.3486	-0.0198615
PEG3	5.7769	-1.76559	7.1018	1.46e-05	0.000272	0.876485	54.8301	-0.0182382
PCSK1	5.92854	-0.863996	3.7558	0.00288296	0.015817	-1.86186	60.9071	-0.0164185
EMB	6.06369	0.355826	5.93115	7.81e-05	0.000998	0.607158	66.8886	-0.0149502
NID1	6.42574	-1.56626	6.90788	1.91e-05	0.000335	0.824997	85.969	-0.0116321
REST	8.96154	-1.39223	10.6327	2.41e-07	1.2e-05	2.41514	498.532	-0.00200589
